# A female-biased gene expression signature of dominance in cooperatively breeding meerkats

**DOI:** 10.1101/2023.12.01.569325

**Authors:** C. Ryan Campbell, Marta Manser, Mari Shiratori, Kelly Williams, Luis Barreiro, Tim Clutton-Brock, Jenny Tung

## Abstract

Dominance is a primary determinant of social dynamics and resource access in social animals. Recent studies show that dominance is also reflected in the gene regulatory profiles of peripheral immune cells. However, the strength and direction of this relationship differs across the species and sex combinations investigated, potentially due to variation in the predictors and energetic consequences of dominant status. To test this possibility, we investigated the association between social status and gene expression in the blood of wild meerkats (*Suricata suricatta*; n=113 unique individuals), including in response to lipopolysaccharide, Gardiquimod, and glucocorticoid stimulation. Meerkats are cooperatively breeding social carnivores in which breeding females physically outcompete other females to suppress reproduction, resulting in high reproductive skew. They therefore present an opportunity to disentangle the effects of social dominance from those of sex *per se*. We identify a sex-specific signature of dominance, including 1,045 differentially expressed genes in females but none in males. Dominant females exhibit elevated activity in innate immune pathways and an exacerbated response to LPS challenge. In this respect, female meerkats resemble wild male baboons (for which similar data are available), where physical competition is also central to determining rank hierarchies and mating effort is high. However, they differ from female primates in which social status is nepotistically determined. Our results support the hypothesis that the gene regulatory signature of social status depends on the determinants and energetic costs of social dominance. They also support potential life history trade-offs between investment in reproduction versus somatic maintenance.

## Supplemental Tables for "A female-biased gene expression signature of dominance in cooperatively breeding meerkats" (part 1 of 3)

### Sheet: TableS1
Group	Capture Reference	Sex	Status (S=Subordinate, D=Dominant)	Age at Sample	Sample Date	Collection Rationale (newDom=Newly Dominant Animal, U=Cross-sectional Sample, conDom=Control Dominant Animal, subFemale=Subordinate Female in group of New Dominant, subMale=Subordinate Male in group of New Dominant, conSub=Control Subordinate)	Animal DB ID	Animal Field ID	Pregnant	Days Prepregnant (Days before projected end of pregnancy)	Body Mass (g)
Freetails	17320	F	D	1.78356	2018-08-20	newDom	3661	VLF227	FALSE	0	612.469
VanHelsing	17350	F	S	1.70137	2018-08-27	U	3678	VVHF115	FALSE	0	546.415
VanHelsing	17348	F	S	2.07397	2018-08-27	U	3628	VVHF110	FALSE	0	551.451
MakeEPlan	17378	F	S	3.85479	2018-08-31	U	3136	VQLF018	FALSE	0	651.254
Lazuli	17427	F	S	1.8274	2018-09-05	U	3664	VLF230	FALSE	0	630.905
Freetails	17453	F	D	1.83288	2018-09-07	newDom	3661	VLF227	FALSE	0	628.083
Ubuntu	17455	F	D	3.52603	2018-09-10	conDom	3227	VBBM111	FALSE	0	704.864
Ubuntu	17457	F	S	3.52603	2018-09-10	U	3225	VBBF109	FALSE	0	618.476
HakunaMatata	17459	F	S	1.0274	2018-09-11	U	3911	VHMF010	FALSE	0	571.097
Whiskers	17471	F	S	0.986301	2018-09-12	U	3916	VWF212	FALSE	0	591.958
VanHelsing	17473	F	D	7.7863	2018-09-17	U	2360	VVHF042	FALSE	0	613.56
VanHelsing	17475	F	S	2.41918	2018-09-17	U	3579	VVHF100	FALSE	0	669.978
Zulu	17493	F	S	1.52877	2018-09-19	U	3733	VZUF028	FALSE	0	535.096
Zulu	17491	F	S	1.52877	2018-09-19	U	3734	VZUF029	FALSE	0	554.59
VanHelsing	17499	F	S	1.55342	2018-09-20	U	3726	VVHF118	FALSE	0	548.887
Lazuli	17509	F	S	1.42192	2018-09-24	U	3819	VLF235	FALSE	0	531.712
VanHelsing	17710	F	S	2.28767	2018-11-13	newDom	3627	VVHF109	TRUE	0	724.348
VanHelsing	17708	F	S	1.91507	2018-11-13	subFemale	3676	VVHF113	FALSE	0	720.351
VanHelsing	17712	F	S	1.91507	2018-11-13	subFemale	3678	VVHF115	FALSE	55	685.071
Lazuli	17728	F	D	2.57808	2018-11-16	conDom	3578	VLF223	TRUE	36	909.361
VanHelsing	17790	F	D	2.36712	2018-12-12	newDom	3627	VVHF109	TRUE	49	747.115
HakunaMatata	17794	F	D	5.31781	2018-12-14	conDom	2876	VLF206	TRUE	56	738.756
Freetails	17820	F	D	2.14795	2018-12-31	newDom	3661	VLF227	FALSE	0	662
VanHelsing	17973	F	D	2.57534	2019-02-26	newDom	3627	VVHF109	FALSE	0	636.905
VanHelsing	17979	F	S	2.57534	2019-02-26	subFemale	3628	VVHF110	FALSE	0	623.315
Zulu	18072	F	S	2.0274	2019-03-20	U	3733	VZUF028	TRUE	44	663.288
VanHelsing	18116	F	D	2.67397	2019-04-03	U	3627	VVHF109	FALSE	0	586.638
VanHelsing	18146	F	D	2.70959	2019-04-16	newDom	3628	VVHF110	FALSE	0	632.086
VanHelsing	18150	F	S	0.994521	2019-04-16	subFemale	3978	VVHF127	FALSE	0	616.766
VanHelsing	18148	F	S	0.994521	2019-04-16	subFemale	3980	VVHF129	FALSE	0	596.522
HakunaMatata	18152	F	D	3.29315	2019-04-17	newDom	3652	VHMF001	FALSE	0	717.977
HakunaMatata	18154	F	S	1.62466	2019-04-17	subFemale	3911	VHMF010	FALSE	0	692.684
VanHelsing	18157	F	D	2.74521	2019-04-29	newDom	3628	VVHF110	FALSE	0	633.738
VanHelsing	18159	F	S	1.03014	2019-04-29	subFemale	3978	VVHF127	FALSE	0	639.048
VanHelsing	18161	F	S	1.03014	2019-04-29	subFemale	3980	VVHF129	FALSE	0	625.015
Lazuli	18164	F	D	3.03014	2019-04-30	U	3578	VLF223	FALSE	0	774.188
HakunaMatata	18196	F	D	3.35342	2019-05-09	newDom	3652	VHMF001	TRUE	59	745.649
HakunaMatata	18198	F	S	1.68493	2019-05-09	subFemale	3911	VHMF010	FALSE	0	715.656
HakunaMatata	18200	F	S	0.983562	2019-05-09	subFemale	3996	VHMF015	FALSE	0	594.338
Zulu	18204	F	D	2.16712	2019-05-10	newDom	3733	VZUF028	FALSE	0	753.391
Zulu	18202	F	S	1.44932	2019-05-10	subFemale	3932	VZUF032	FALSE	0	746.627
Jaxx	18222	F	D	4.46849	2019-05-15	U	3156	VJXF080	FALSE	0	872.154
Zulu	18235	F	S	2.18356	2019-05-16	U	3734	VZUF029	FALSE	0	733.356
Jaxx	18242	F	S	1.06027	2019-05-20	U	3983	VJXF112	FALSE	0	583.875
Ubuntu	18246	F	S	1.02466	2019-05-23	U	4000	VUBF019	FALSE	0	582.107
Whiskers	18250	F	S	1.06027	2019-05-24	U	3989	VWF215	FALSE	0	653.17
Ubuntu	18244	F	S	1.02466	2019-05-23	U	4001	VUBF020	FALSE	0	535.417
Lazuli	18258	F	D	2.5589	2019-05-30	newDom	3664	VLF230	FALSE	0	762.833
Lazuli	18260	F	S	2.10137	2019-05-30	subFemale	3819	VLF235	FALSE	0	637.643
Lazuli	18262	F	S	1.26301	2019-05-30	subFemale	3963	VLF240	FALSE	0	657.5
Lazuli	18256	F	S	1.26301	2019-05-30	subFemale	3964	VLF241	FALSE	0	660.5
VanHelsing	18264	F	D	1.12603	2019-06-03	newDom	3978	VVHF127	FALSE	0	641.896
VanHelsing	18266	F	D	1.12603	2019-06-03	subFemale	3980	VVHF129	FALSE	0	601
Zulu	18276	F	D	2.27123	2019-06-17	newDom	3733	VZUF028	FALSE	0	737.291
Zulu	18279	F	S	2.27123	2019-06-17	subFemale	3734	VZUF029	FALSE	0	683.304
Zulu	18280	F	S	1.55342	2019-06-17	subFemale	3932	VZUF032	FALSE	0	660.779
Whiskers	18296	F	D	7.28219	2019-06-24	conDom	2727	VWF176	TRUE	57	783.25
Lazuli	18322	F	D	2.63014	2019-06-25	newDom	3664	VLF230	TRUE	57	789.934
Lazuli	18324	F	S	2.1726	2019-06-25	subFemale	3819	VLF235	FALSE	0	642.16
Lazuli	18326	F	S	1.33425	2019-06-25	subFemale	3964	VLF241	FALSE	0	673.364
ElrondsCouncil	18368	F	D	3.88493	2019-06-27	conDom	3503	VBBF117	FALSE	0	748.189
VanHelsing	18394	F	D	1.20548	2019-07-02	newDom	3978	VVHF127	FALSE	0	588.818
VanHelsing	18392	F	S	1.20548	2019-07-02	subFemale	3980	VVHF129	FALSE	0	530.888
VanHelsing	18510	F	D	1.28219	2019-07-30	newDom	3978	VVHF127	FALSE	0	532.676
VanHelsing	18514	F	S	1.28219	2019-07-30	subFemale	3980	VVHF129	FALSE	0	493.879
MakeEPlan	18528	F	S	1.29589	2019-08-02	U	3976	VMPF020	FALSE	0	521.62
MakeEPlan	18536	F	S	1.29589	2019-08-02	U	3975	VMPF019	FALSE	0	552.634
HakunaMatata	18550	F	D	3.6137	2019-08-12	newDom	3652	VHMF001	FALSE	0	691.447
HakunaMatata	18558	F	S	1.24384	2019-08-12	subFemale	3996	VHMF015	FALSE	0	599.58
HakunaMatata	18566	F	S	1.94521	2019-08-12	subFemale	3911	VHMF010	FALSE	0	646.991
Zulu	18673	F	D	2.50137	2019-09-09	newDom	3733	VZUF028	FALSE	0	648.404
Zulu	18669	F	S	2.50137	2019-09-09	subFemale	3734	VZUF029	FALSE	0	651.471
Zulu	18671	F	S	1.78356	2019-09-09	subFemale	3932	VZUF032	FALSE	0	631.286
HakunaMatata	18709	F	S	0.978082	2019-09-18	U	4027	VHMF022	FALSE	0	584.096
Lazuli	18734	F	D	2.89589	2019-09-30	U	3664	VLF230	FALSE	0	751.808
Lazuli	18736	F	S	2.43836	2019-09-30	U	3819	VLF235	TRUE	31	711.528
Lazuli	18732	F	S	1.6	2019-09-30	U	3964	VLF241	FALSE	0	669.281
Ubuntu	18752	F	S	2.48219	2019-10-04	U	3746	VUBF013	FALSE	0	571.333
MakeEPlan	18992	F	S	1.67945	2019-12-20	U	3976	VMPF020	TRUE	45	636.154
HakunaMatata	19024	F	S	1.26027	2019-12-30	U	4024	VHMF019	FALSE	0	534.952
HakunaMatata	19027	F	D	3.99726	2019-12-30	U	3652	VHMF001	FALSE	0	809.231
Whiskers	19036	F	S	2.28767	2019-12-31	U	3916	VWF212	FALSE	0	836.786
Whiskers	19038	F	S	1.66575	2019-12-31	U	3989	VWF215	TRUE	45	758.855
Whiskers	19189	F	S	2.40548	2020-02-12	U	3916	VWF212	FALSE	57	789.167
HakunaMatata	19424	F	D	4.29041	2020-04-15	U	3652	VHMF001	TRUE	48	816.857
HakunaMatata	19430	F	S	1.55342	2020-04-15	U	4024	VHMF019	FALSE	0	564.809
HakunaMatata	19427	F	S	1.18356	2020-04-15	U	4068	VHMF030	FALSE	0	824.068
Whiskers	19460	F	S	2.61644	2020-04-29	U	3916	VWF212	FALSE	0	818.242
Whiskers	19463	F	S	1.99452	2020-04-29	U	3989	VWF215	FALSE	0	736.483
Zulu	19562	F	S	1.00822	2020-05-11	U	4125	VZUF048	FALSE	0	609.314
Tswana	19570	F	S	1.36438	2020-05-13	U	4141	VTSF005	FALSE	0	584.5
Jaxx	19580	F	S	1.08493	2020-05-18	U	4111	VJXF128	FALSE	0	702.545
Jaxx	19583	F	S	1.08493	2020-05-18	U	4112	VJXF129	FALSE	0	620.4
Jaxx	19586	F	S	1.08493	2020-05-18	U	4114	VJXM131	FALSE	0	596.462
Jaxx	19613	F	S	1.09041	2020-05-20	U	4110	VJXF127	FALSE	0	637.625
MakeEPlan	19634	F	S	1.41918	2020-05-22	U	4048	VMPF022	FALSE	0	631.067
Namaqua	19749	F	S	1.1863	2020-06-22	U	4117	VNQF009	FALSE	0	504.945
LittleCreatures	19952	F	S	1.40822	2020-08-11	U	4121	VCRF009	TRUE	42	621
MakeEPlan	19980	F	S	1.43562	2020-08-18	U	4093	VMPF026	FALSE	0	519.847
MakeEPlan	19982	F	S	1.41644	2020-08-18	U	4096	VMPF029	FALSE	0	480.269
MakeEPlan	19991	F	S	1.43836	2020-08-19	U	4092	VMPF025	FALSE	0	476.795
Whiskers	20001	F	S	1.00274	2020-08-20	U	4145	VWF231	FALSE	0	511.917
Baobab	NA	M	S	1.6274	2018-04-21	U	3635	VBBM128	FALSE	0	720.353
MakeEPlan	17192	M	S	1.47671	2018-06-25	U	3686	VMPM005	FALSE	0	667.095
HakunaMatata	17194	M	D	9.49041	2018-06-27	U	2745	VCVM001	FALSE	0	644.304
HakunaMatata	17196	M	S	1.49589	2018-06-27	U	3683	VHMM007	FALSE	0	690.083
RunAmuk	17213	M	D	2.50685	2018-07-04	newDom	3653	VHMM002	FALSE	0	854
RunAmuk	17215	M	S	2.50685	2018-07-04	subMale	3654	VHMM003	FALSE	0	779.273
RunAmuk	17273	M	D	2.57808	2018-07-30	newDom	3653	VHMM002	FALSE	0	826.803
Lazuli	17336	M	S	2.12603	2018-08-22	U	3611	VJXM098	FALSE	0	681.62
Lazuli	17332	M	S	2.12603	2018-08-22	U	3613	VJXM100	FALSE	0	733.627
Lazuli	17328	M	S	2.06575	2018-08-22	subMale	3620	VLM224	FALSE	0	771.143
VanHelsing	17352	M	S	2.07397	2018-08-27	U	3625	VVHM107	FALSE	0	559.235
VanHelsing	17353	M	S	1.49041	2018-08-28	U	3727	VVHM119	FALSE	0	621.616
MakeEPlan	17356	M	D	6.66301	2018-08-29	U	2907	VZUM006	FALSE	0	633.178
Whiskers	17372	M	D	8.96164	2018-08-30	U	2001	VLM157	FALSE	0	710.545
Whiskers	17370	M	S	1.51781	2018-08-30	U	3719	VWM205	FALSE	0	698.737
Whiskers	17374	M	S	1.51781	2018-08-30	U	3721	VWM207	FALSE	0	627.541
Whiskers	17376	M	S	1.51781	2018-08-30	U	3722	VWM208	FALSE	0	647.45
HakunaMatata	17380	M	S	1.00548	2018-09-03	U	3909	VHMM008	FALSE	0	593.857
Whiskers	17467	M	S	1.55342	2018-09-12	U	3723	VWM209	FALSE	0	592.389
Whiskers	17469	M	S	0.986301	2018-09-12	U	3914	VWM210	FALSE	0	524.929
VanHelsing	17479	M	S	1.7589	2018-09-17	U	3677	VVHM114	FALSE	0	584.625
VanHelsing	17477	M	S	2.41918	2018-09-17	U	3582	VVHM103	FALSE	0	667.667
VanHelsing	17489	M	S	1.76164	2018-09-18	U	3674	VVHM111	FALSE	0	549.662
VanHelsing	17481	M	S	1.76164	2018-09-18	U	3675	VVHM112	FALSE	0	593.789
Lazuli	17511	M	S	1.42192	2018-09-24	U	3818	VLM234	FALSE	0	599.238
Lazuli	17503	M	S	1.42192	2018-09-24	U	3820	VLM236	FALSE	0	605.2
Lazuli	17507	M	S	1.42192	2018-09-24	U	3821	VLM237	FALSE	0	607.167
Lazuli	17505	M	S	1.42192	2018-09-24	U	3822	VLM238	FALSE	0	614.333
MakeEPlan	17588	M	D	2.52603	2018-10-26	newDom	3582	VVHM103	FALSE	0	721.5
MakeEPlan	17590	M	S	1.86575	2018-10-26	subMale	3674	VVHM111	FALSE	0	625.5
MakeEPlan	17592	M	S	1.86575	2018-10-26	subMale	3675	VVHM112	FALSE	0	663.273
MakeEPlan	17594	M	S	1.65205	2018-10-26	subMale	3725	VVHM117	FALSE	0	659.372
RunAmuk	17644	M	D	2.83836	2018-11-02	newDom	3653	VHMM002	FALSE	0	768.223
Zulu	17714	M	D	4.84932	2018-11-14	conDom	2960	VLM211	FALSE	0	775.576
MakeEPlan	17730	M	D	2.59178	2018-11-19	newDom	3582	VVHM103	FALSE	0	756.526
MakeEPlan	17736	M	S	1.93151	2018-11-19	subMale	3674	VVHM111	FALSE	0	680.256
MakeEPlan	17743	M	S	1.93151	2018-11-19	subMale	3675	VVHM112	FALSE	0	702.963
Namaqua	17792	M	D	2.09863	2018-12-13	newDom	3662	VLM228	FALSE	0	761.609
Jaxx	17826	M	D	3.49863	2019-01-04	conDom	3471	VLM221	FALSE	0	786.103
Namaqua	17832	M	D	2.16712	2019-01-07	newDom	3662	VLM228	FALSE	0	733.417
Namaqua	17926	M	D	2.23288	2019-01-31	U	3662	VLM228	FALSE	0	699.324
MakeEPlan	17944	M	D	2.82192	2019-02-11	newDom	3582	VVHM103	FALSE	0	622.263
MakeEPlan	17950	M	S	2.16164	2019-02-11	subMale	3674	VVHM111	FALSE	0	660.624
Namaqua	17967	M	S	1.98904	2019-02-18	subMale	3719	VWM205	FALSE	0	715.487
Namaqua	17955	M	D	1.98904	2019-02-18	newDom	3722	VWM208	FALSE	0	740.293
Namaqua	17961	M	S	1.98904	2019-02-18	subMale	3723	VWM209	FALSE	0	667.925
Namaqua	18016	M	S	2.04658	2019-03-11	newDom	3722	VWM208	FALSE	0	752.923
Namaqua	18022	M	S	2.04658	2019-03-11	subMale	3723	VWM209	FALSE	0	685.456
Lazuli	18054	M	D	2.88767	2019-03-15	U	3589	VJXM095	FALSE	0	825.739
Namaqua	18070	M	D	2.06575	2019-03-18	subMale	3719	VWM205	FALSE	0	749.645
Namaqua	18068	M	S	2.3589	2019-03-18	newDom	3662	VLM228	FALSE	0	774.99
VanHelsing	18124	M	S	0.961644	2019-04-04	U	3979	VVHM128	FALSE	0	439.438
VanHelsing	18214	M	S	1.98904	2019-05-13	U	3900	VVHM123	FALSE	0	599.436
HakunaMatata	18224	M	D	10.3726	2019-05-15	U	2745	VCVM001	FALSE	0	676.41
Jaxx	18240	M	S	1.06027	2019-05-20	U	3984	VJXM113	FALSE	0	671.533
Jaxx	18238	M	S	1.06027	2019-05-20	U	3985	VJXM114	FALSE	0	609.667
Whiskers	18252	M	S	1.06027	2019-05-24	U	3987	VWM213	FALSE	0	623.725
Whiskers	18248	M	S	1.06027	2019-05-24	U	3988	VWM214	FALSE	0	639.091
Whiskers	18254	M	S	1.06027	2019-05-24	U	3990	VWM216	FALSE	0	619
HakunaMatata	18282	M	S	2.47123	2019-06-18	U	3683	VHMM007	FALSE	0	823.576
HakunaMatata	18284	M	S	1.09315	2019-06-18	U	3999	VHMM017	FALSE	0	667.371
Lazuli	18396	M	D	3.19178	2019-07-04	conDom	3589	VJXM095	FALSE	0	813.899
MakeEPlan	18426	M	D	2.35342	2019-07-09	newDom	3725	VVHM117	FALSE	0	743.92
MakeEPlan	18424	M	S	2.56712	2019-07-09	subMale	3674	VVHM111	FALSE	0	570.69
MakeEPlan	18428	M	S	1.43014	2019-07-09	subMale	3958	VMPM015	FALSE	0	642.726
MakeEPlan	18430	M	S	1.43014	2019-07-09	subMale	3960	VMPM017	FALSE	0	568.923
Jaxx	18506	M	D	4.05205	2019-07-25	conDom	3471	VLM221	FALSE	0	749.989
VanHelsing	18512	M	S	2.43288	2019-07-30	subMale	3722	VWM208	FALSE	0	718.816
VanHelsing	18508	M	D	2.43288	2019-07-30	newDom	3723	VWM209	FALSE	0	657.848
Lazuli	18524	M	D	3.26849	2019-08-01	conDom	3589	VJXM095	FALSE	0	781.109
Lazuli	18523	M	S	1.43562	2019-08-01	conSub	3965	VLM242	FALSE	0	678.507
Lazuli	18526	M	S	1.43562	2019-08-01	conSub	3962	VLM239	FALSE	0	646.035
MakeEPlan	18530	M	D	2.41918	2019-08-02	newDom	3725	VVHM117	FALSE	0	720.141
MakeEPlan	18534	M	S	1.49589	2019-08-02	subMale	3960	VMPM017	FALSE	0	553.161
MakeEPlan	18532	M	S	1.49589	2019-08-02	subMale	3958	VMPM015	FALSE	0	621.054
HakunaMatata	18711	M	S	0.978082	2019-09-18	U	4028	VHMM023	FALSE	0	610.779
HakunaMatata	18713	M	S	0.978082	2019-09-18	U	4026	VHMM021	FALSE	0	595.644
Zulu	18744	M	D	5.73151	2019-10-02	U	2960	VLM211	FALSE	0	761.316
Ubuntu	18753	M	S	1.88767	2019-10-04	U	3928	VUBM016	FALSE	0	571.341
MakeEPlan	18869	M	D	2.69589	2019-11-11	newDom	3725	VVHM117	FALSE	0	776.605
HakunaMatata	19433	M	D	2.98356	2020-04-16	newDom	3818	VLM234	FALSE	0	828.607
HakunaMatata	19435	M	S	1.75068	2020-04-16	subMale	4006	VLM245	FALSE	0	723.964
HakunaMatata	19437	M	S	1.75068	2020-04-16	subMale	4017	VLM247	FALSE	0	820.95
Zulu	19472	M	S	2.62192	2020-05-01	subMale	3914	VWM210	FALSE	0	725
Zulu	19474	M	S	2	2020-05-01	subMale	3990	VWM216	FALSE	0	706.04
Zulu	19476	M	D	2	2020-05-01	newDom	3987	VWM213	FALSE	0	770.679
Namaqua	19753	M	S	1.1863	2020-06-22	U	4100	VNQM006	FALSE	0	608.462
Namaqua	19751	M	S	1.1863	2020-06-22	U	4101	VNQM007	FALSE	0	593.385
Namaqua	19757	M	S	1.18904	2020-06-23	U	4116	VNQM008	FALSE	0	511.833
Namaqua	19755	M	S	1.18904	2020-06-23	U	4118	VNQM010	FALSE	0	590.192
HakunaMatata	19797	M	S	1.00822	2020-07-09	U	4135	VHMM034	FALSE	0	485.441
HakunaMatata	19795	M	S	1.00822	2020-07-09	U	4137	VHMM036	FALSE	0	516.375
MakeEPlan	19984	M	S	1.43562	2020-08-18	U	4094	VMPM027	FALSE	0	471.547
MakeEPlan	19993	M	S	1.43836	2020-08-19	U	4091	VMPM024	FALSE	0	539.869
Whiskers	19997	M	S	1.46027	2020-08-20	U	4072	VWM225	FALSE	0	639.919
Whiskers	19995	M	S	1.00274	2020-08-20	U	4146	VWM232	FALSE	0	551.061
Whiskers	19999	M	S	1.00274	2020-08-20	U	4147	VWM233	FALSE	0	562.875
ElrondsCouncil	20009	M	S	1.3863	2020-09-04	U	4122	VECM009	FALSE	0	735.412

### Sheet: TableS2
Sequencing ID	Group	Capture Reference	Sex	Status (S=Subordinate, D=Dominant)	Total Reads	Mapped Reads	Percent Reads Mapped	Sample Date	Percent Reads in Feature	Reads in Gene Feature	Unique Genes	Animal DB ID	Animal Field ID	Treatment
SSUR0486	Freetails	17320	F	D	5615394	5092108	0.906812	2018-08-20	0.557184	3128808	12977	3661	VLF227	Ctrl
SSUR0490	Freetails	17320	F	D	11196858	10148669	0.906385	2018-08-20	0.555187	6216354	13772	3661	VLF227	Gard
SSUR0491	Freetails	17320	F	D	7437050	6720639	0.90367	2018-08-20	0.533359	3966617	13801	3661	VLF227	Dex
SSUR0493	Freetails	17320	F	D	14404325	13317221	0.924529	2018-08-20	0.517833	7459029	14893	3661	VLF227	LPS
SSUR0582	VanHelsing	17350	F	S	3492950	2420570	0.692987	2018-08-27	0.474735	1658225	11696	3678	VVHF115	Ctrl
SSUR0586	VanHelsing	17350	F	S	6092303	4232027	0.694651	2018-08-27	0.47141	2871973	12201	3678	VVHF115	Gard
SSUR0587	VanHelsing	17350	F	S	2731771	1855370	0.679182	2018-08-27	0.455334	1243868	11361	3678	VVHF115	Dex
SSUR0614	VanHelsing	17348	F	S	3761552	2737974	0.727884	2018-08-27	0.505415	1901144	11567	3628	VVHF110	Ctrl
SSUR0618	VanHelsing	17348	F	S	3758953	2698335	0.717842	2018-08-27	0.494526	1858900	11124	3628	VVHF110	Gard
SSUR0619	VanHelsing	17348	F	S	5063799	3706156	0.731892	2018-08-27	0.502473	2544420	12181	3628	VVHF110	Dex
SSUR0621	VanHelsing	17348	F	S	5127161	3792536	0.739695	2018-08-27	0.51582	2644694	12151	3628	VVHF110	LPS
SSUR0718	MakeEPlan	17378	F	S	7587170	5711401	0.752771	2018-08-31	0.537011	4074391	12628	3136	VQLF018	Gard
SSUR0719	MakeEPlan	17378	F	S	6007217	4446489	0.740191	2018-08-31	0.5235	3144778	12514	3136	VQLF018	Dex
SSUR0723	MakeEPlan	17378	F	S	11680917	10500065	0.898908	2018-08-31	0.504097	5888319	14513	3136	VQLF018	Ctrl
SSUR0746	Lazuli	17427	F	S	3990553	2824305	0.707748	2018-09-05	0.487247	1944385	11750	3664	VLF230	Gard
SSUR0747	Lazuli	17427	F	S	4307104	3048479	0.707779	2018-09-05	0.486072	2093562	12098	3664	VLF230	Dex
SSUR0749	Lazuli	17427	F	S	9438067	6942124	0.735545	2018-09-05	0.516273	4872617	13033	3664	VLF230	LPS
SSUR0758	Freetails	17453	F	D	6614105	6059223	0.916106	2018-09-07	0.541969	3584641	13648	3661	VLF227	Ctrl
SSUR0762	Freetails	17453	F	D	4336457	3995507	0.921376	2018-09-07	0.554505	2404589	13262	3661	VLF227	Gard
SSUR0763	Freetails	17453	F	D	2963635	2719302	0.917556	2018-09-07	0.533451	1580954	13071	3661	VLF227	Dex
SSUR0764	Freetails	17453	F	D	5687488	5275409	0.927546	2018-09-07	0.566409	3221444	13685	3661	VLF227	Ctrl
SSUR0766	Ubuntu	17455	F	D	7457511	5345619	0.71681	2018-09-10	0.501947	3743279	12349	3227	VBBM111	Ctrl
SSUR0770	Ubuntu	17455	F	D	3310359	2411985	0.728617	2018-09-10	0.51164	1693713	11525	3227	VBBM111	Gard
SSUR0771	Ubuntu	17455	F	D	3038346	2143342	0.705431	2018-09-10	0.490367	1489905	11391	3227	VBBM111	Dex
SSUR0773	Ubuntu	17455	F	D	6674085	4909058	0.73554	2018-09-10	0.522322	3486019	12374	3227	VBBM111	LPS
SSUR0782	Ubuntu	17457	F	S	4232102	3106841	0.734113	2018-09-10	0.519679	2199336	11975	3225	VBBF109	Ctrl
SSUR0786	Ubuntu	17457	F	S	3362445	2468172	0.734041	2018-09-10	0.516382	1736306	11895	3225	VBBF109	Gard
SSUR0787	Ubuntu	17457	F	S	4022106	2933924	0.72945	2018-09-10	0.508604	2045661	12032	3225	VBBF109	Dex
SSUR0791	HakunaMatata	17459	F	S	6301536	4558442	0.723386	2018-09-11	0.490609	3091588	12417	3911	VHMF010	Ctrl
SSUR0795	HakunaMatata	17459	F	S	3488045	2515970	0.721312	2018-09-11	0.48679	1697946	11852	3911	VHMF010	Gard
SSUR0796	HakunaMatata	17459	F	S	1509774	1065778	0.705919	2018-09-11	0.465308	702510	10597	3911	VHMF010	Dex
SSUR0798	HakunaMatata	17459	F	S	4512521	3267731	0.724148	2018-09-11	0.489666	2209626	12040	3911	VHMF010	LPS
SSUR0802	Whiskers	17471	F	S	3292611	2365868	0.718539	2018-09-12	0.494417	1627923	11537	3916	VWF212	Ctrl
SSUR0806	Whiskers	17471	F	S	3002607	2165581	0.721234	2018-09-12	0.496366	1490393	11461	3916	VWF212	Gard
SSUR0807	Whiskers	17471	F	S	1357766	968235	0.713109	2018-09-12	0.484907	658390	10451	3916	VWF212	Dex
SSUR0809	Whiskers	17471	F	S	4648176	3485064	0.74977	2018-09-12	0.531463	2470335	12270	3916	VWF212	LPS
SSUR0849	VanHelsing	17473	F	D	6833086	5275158	0.772002	2018-09-17	0.593011	4052092	12980	2360	VVHF042	Ctrl
SSUR0853	VanHelsing	17473	F	D	8114222	6266278	0.772259	2018-09-17	0.598765	4858516	13031	2360	VVHF042	Gard
SSUR0854	VanHelsing	17473	F	D	9037013	6893554	0.762813	2018-09-17	0.58933	5325786	12861	2360	VVHF042	Dex
SSUR0856	VanHelsing	17473	F	D	9555816	7311289	0.765114	2018-09-17	0.591026	5647733	12985	2360	VVHF042	LPS
SSUR0881	VanHelsing	17475	F	S	1651818	1180161	0.714462	2018-09-17	0.498057	822700	11232	3579	VVHF100	Gard
SSUR0882	VanHelsing	17475	F	S	1258887	889728	0.706758	2018-09-17	0.490575	617579	10888	3579	VVHF100	Dex
SSUR0884	VanHelsing	17475	F	S	2676960	1970903	0.736247	2018-09-17	0.524919	1405187	12060	3579	VVHF100	LPS
SSUR1031	Zulu	17493	F	S	1641714	1168932	0.712019	2018-09-19	0.49279	809021	10275	3733	VZUF028	Ctrl
SSUR1035	Zulu	17493	F	S	6345854	4524680	0.713014	2018-09-19	0.495729	3145827	12345	3733	VZUF028	Gard
SSUR1036	Zulu	17493	F	S	4432844	3094402	0.698062	2018-09-19	0.475001	2105605	11974	3733	VZUF028	Dex
SSUR1039	Zulu	17491	F	S	1671693	1186630	0.709837	2018-09-19	0.483248	807843	11120	3734	VZUF029	Ctrl
SSUR1043	Zulu	17491	F	S	1847924	1290406	0.6983	2018-09-19	0.476291	880149	10675	3734	VZUF029	Gard
SSUR1044	Zulu	17491	F	S	2799563	1965703	0.702146	2018-09-19	0.475389	1330881	11619	3734	VZUF029	Dex
SSUR1046	Zulu	17491	F	S	6187285	4478553	0.723832	2018-09-19	0.496743	3073492	12615	3734	VZUF029	LPS
SSUR1103	VanHelsing	17499	F	S	2802088	2045340	0.729934	2018-09-20	0.535243	1499797	12166	3726	VVHF118	Gard
SSUR1104	VanHelsing	17499	F	S	2657722	1921166	0.722862	2018-09-20	0.526513	1399326	11931	3726	VVHF118	Dex
SSUR1106	VanHelsing	17499	F	S	3280302	2427029	0.73988	2018-09-20	0.543672	1783408	12365	3726	VVHF118	LPS
SSUR1127	Lazuli	17509	F	S	2009947	1416847	0.704918	2018-09-24	0.497484	999917	11823	3819	VLF235	Ctrl
SSUR1131	Lazuli	17509	F	S	3093756	2222058	0.71824	2018-09-24	0.514955	1593146	12467	3819	VLF235	Gard
SSUR1132	Lazuli	17509	F	S	3124722	2236272	0.715671	2018-09-24	0.511041	1596860	12512	3819	VLF235	Dex
SSUR1134	Lazuli	17509	F	S	3305618	2399037	0.725745	2018-09-24	0.521046	1722378	12595	3819	VLF235	LPS
SSUR1247	VanHelsing	17710	F	S	5267593	4815238	0.914125	2018-11-13	0.597001	3144757	13655	3627	VVHF109	Ctrl
SSUR1248	VanHelsing	17710	F	S	4262389	3867793	0.907424	2018-11-13	0.616242	2626663	13041	3627	VVHF109	Gard
SSUR1249	VanHelsing	17710	F	S	1556873	1418339	0.911018	2018-11-13	0.623745	971092	11711	3627	VVHF109	LPS
SSUR1250	VanHelsing	17710	F	S	8375879	7600812	0.907464	2018-11-13	0.601739	5040089	12852	3627	VVHF109	Dex
SSUR1254	VanHelsing	17708	F	S	888473	806371	0.907592	2018-11-13	0.606617	538963	11693	3676	VVHF113	Ctrl
SSUR1255	VanHelsing	17708	F	S	3572905	3245431	0.908345	2018-11-13	0.609896	2179101	12734	3676	VVHF113	Gard
SSUR1256	VanHelsing	17708	F	S	3138121	2858136	0.910779	2018-11-13	0.60723	1905562	12515	3676	VVHF113	LPS
SSUR1257	VanHelsing	17708	F	S	3055128	2802196	0.917211	2018-11-13	0.516792	1578866	13773	3676	VVHF113	Dex
SSUR1261	VanHelsing	17712	F	S	2941198	2676700	0.910071	2018-11-13	0.590325	1736262	12969	3678	VVHF115	Ctrl
SSUR1262	VanHelsing	17712	F	S	2223051	2013679	0.905818	2018-11-13	0.621378	1381356	11450	3678	VVHF115	Gard
SSUR1263	VanHelsing	17712	F	S	6522742	5848039	0.896561	2018-11-13	0.606669	3957148	13068	3678	VVHF115	LPS
SSUR1264	VanHelsing	17712	F	S	4811703	4365881	0.907346	2018-11-13	0.577058	2776630	13405	3678	VVHF115	Dex
SSUR1282	Lazuli	17728	F	D	4489455	4107131	0.91484	2018-11-16	0.529187	2375760	13702	3578	VLF223	Ctrl
SSUR1283	Lazuli	17728	F	D	975839	889621	0.911647	2018-11-16	0.553893	540510	11058	3578	VLF223	Gard
SSUR1284	Lazuli	17728	F	D	3787217	3429816	0.90563	2018-11-16	0.538835	2040684	13182	3578	VLF223	LPS
SSUR1285	Lazuli	17728	F	D	2694967	2432314	0.902539	2018-11-16	0.519761	1400739	12725	3578	VLF223	Dex
SSUR1310	VanHelsing	17790	F	D	2365977	2170894	0.917547	2018-12-12	0.557138	1318176	12853	3627	VVHF109	Ctrl
SSUR1311	VanHelsing	17790	F	D	2493631	2288378	0.917689	2018-12-12	0.569967	1421288	12748	3627	VVHF109	Gard
SSUR1312	VanHelsing	17790	F	D	4353602	3997731	0.918258	2018-12-12	0.57562	2506021	13058	3627	VVHF109	LPS
SSUR1313	VanHelsing	17790	F	D	2010301	1832233	0.911422	2018-12-12	0.566401	1138637	12014	3627	VVHF109	Dex
SSUR1324	HakunaMatata	17794	F	D	6207057	5665989	0.91283	2018-12-14	0.549646	3411683	13834	2876	VLF206	Ctrl
SSUR1325	HakunaMatata	17794	F	D	6930630	6318193	0.911633	2018-12-14	0.573894	3977450	13295	2876	VLF206	Gard
SSUR1327	HakunaMatata	17794	F	D	8315272	7627679	0.91731	2018-12-14	0.52417	4358619	14312	2876	VLF206	Dex
SSUR1335	Freetails	17820	F	D	4022159	3672681	0.913112	2018-12-31	0.57	2292632	12771	3661	VLF227	Ctrl
SSUR1336	Freetails	17820	F	D	8135805	7393874	0.908807	2018-12-31	0.577782	4700720	13393	3661	VLF227	Gard
SSUR1337	Freetails	17820	F	D	3353767	3067783	0.914728	2018-12-31	0.562685	1887115	12246	3661	VLF227	LPS
SSUR1338	Freetails	17820	F	D	4313360	3920732	0.908974	2018-12-31	0.549663	2370895	12731	3661	VLF227	Dex
SSUR1398	VanHelsing	17973	F	D	5488388	5011901	0.913183	2019-02-26	0.582179	3195225	14367	3627	VVHF109	Ctrl
SSUR1399	VanHelsing	17973	F	D	3168149	2887960	0.911561	2019-02-26	0.59392	1881627	13426	3627	VVHF109	Gard
SSUR1400	VanHelsing	17973	F	D	5193650	4780128	0.920379	2019-02-26	0.56821	2951083	14682	3627	VVHF109	LPS
SSUR1401	VanHelsing	17973	F	D	9898058	9072348	0.916579	2019-02-26	0.544782	5392280	15164	3627	VVHF109	Dex
SSUR1405	VanHelsing	17979	F	S	6785122	6279761	0.925519	2019-02-26	0.605303	4107055	14723	3628	VVHF110	Ctrl
SSUR1406	VanHelsing	17979	F	S	9953346	9177473	0.922049	2019-02-26	0.614062	6111967	14674	3628	VVHF110	Gard
SSUR1407	VanHelsing	17979	F	S	8195675	7574153	0.924165	2019-02-26	0.651429	5338901	14086	3628	VVHF110	LPS
SSUR1408	VanHelsing	17979	F	S	8040834	7398202	0.920079	2019-02-26	0.619686	4982795	14415	3628	VVHF110	Dex
SSUR1472	Zulu	18072	F	S	5019343	4483505	0.893245	2019-03-20	0.526923	2644808	12537	3733	VZUF028	Ctrl
SSUR1473	Zulu	18072	F	S	6619157	5970262	0.901967	2019-03-20	0.495714	3281211	13773	3733	VZUF028	Gard
SSUR1474	Zulu	18072	F	S	2309526	2085067	0.902812	2019-03-20	0.538726	1244202	12022	3733	VZUF028	LPS
SSUR1475	Zulu	18072	F	S	6239008	5608134	0.898882	2019-03-20	0.51586	3218455	13087	3733	VZUF028	Dex
SSUR1483	VanHelsing	18116	F	D	9201303	8439816	0.917241	2019-04-03	0.590657	5434814	14171	3627	VVHF109	Ctrl
SSUR1484	VanHelsing	18116	F	D	6425515	5819846	0.90574	2019-04-03	0.622376	3999085	12799	3627	VVHF109	Gard
SSUR1485	VanHelsing	18116	F	D	11734709	10692841	0.911215	2019-04-03	0.649645	7623396	13136	3627	VVHF109	LPS
SSUR1486	VanHelsing	18116	F	D	10687581	9703361	0.90791	2019-04-03	0.618542	6610722	13296	3627	VVHF109	Dex
SSUR1499	VanHelsing	18146	F	D	2537961	2329240	0.91776	2019-04-16	0.589655	1496522	13674	3628	VVHF110	Ctrl
SSUR1500	VanHelsing	18146	F	D	4692708	4296529	0.915576	2019-04-16	0.579657	2720162	14362	3628	VVHF110	Gard
SSUR1501	VanHelsing	18146	F	D	4980130	4503268	0.904247	2019-04-16	0.623033	3102784	13736	3628	VVHF110	LPS
SSUR1502	VanHelsing	18146	F	D	3588846	3298690	0.919151	2019-04-16	0.556173	1996018	14356	3628	VVHF110	Dex
SSUR1507	VanHelsing	18150	F	S	2741285	2476938	0.903568	2019-04-16	0.582771	1597542	12990	3978	VVHF127	Ctrl
SSUR1508	VanHelsing	18150	F	S	7998042	7195699	0.899683	2019-04-16	0.578267	4625001	14354	3978	VVHF127	Gard
SSUR1509	VanHelsing	18150	F	S	5393533	4839548	0.897287	2019-04-16	0.587583	3169148	13763	3978	VVHF127	LPS
SSUR1510	VanHelsing	18150	F	S	4274429	3885727	0.909063	2019-04-16	0.541399	2314173	14249	3978	VVHF127	Dex
SSUR1515	VanHelsing	18148	F	S	3391170	3067678	0.904608	2019-04-16	0.563711	1911640	13738	3980	VVHF129	Ctrl
SSUR1516	VanHelsing	18148	F	S	4976669	4503324	0.904887	2019-04-16	0.57829	2877956	13531	3980	VVHF129	Gard
SSUR1517	VanHelsing	18148	F	S	4252194	3884825	0.913605	2019-04-16	0.591909	2516914	13817	3980	VVHF129	LPS
SSUR1518	VanHelsing	18148	F	S	2865443	2624201	0.91581	2019-04-16	0.527374	1511160	14120	3980	VVHF129	Dex
SSUR1523	HakunaMatata	18152	F	D	8354583	7599695	0.909644	2019-04-17	0.534211	4463109	14907	3652	VHMF001	Ctrl
SSUR1524	HakunaMatata	18152	F	D	3431533	3098130	0.902841	2019-04-17	0.563617	1934070	13081	3652	VHMF001	Gard
SSUR1525	HakunaMatata	18152	F	D	6582281	5966669	0.906474	2019-04-17	0.548219	3608534	14387	3652	VHMF001	LPS
SSUR1526	HakunaMatata	18152	F	D	4602209	4136081	0.898716	2019-04-17	0.522428	2404325	14199	3652	VHMF001	Dex
SSUR1531	HakunaMatata	18154	F	S	3890125	3505793	0.901203	2019-04-17	0.548972	2135570	13348	3911	VHMF010	Ctrl
SSUR1532	HakunaMatata	18154	F	S	4424156	4001312	0.904424	2019-04-17	0.541567	2395975	14138	3911	VHMF010	Gard
SSUR1533	HakunaMatata	18154	F	S	5255800	4784114	0.910254	2019-04-17	0.543787	2858037	14509	3911	VHMF010	LPS
SSUR1534	HakunaMatata	18154	F	S	5831006	5268483	0.903529	2019-04-17	0.509782	2972542	14476	3911	VHMF010	Dex
SSUR1547	VanHelsing	18157	F	D	6263991	5552611	0.886433	2019-04-29	0.580181	3634249	14330	3628	VVHF110	Ctrl
SSUR1548	VanHelsing	18157	F	D	7094263	6335359	0.893026	2019-04-29	0.564032	4001394	14583	3628	VVHF110	Gard
SSUR1549	VanHelsing	18157	F	D	2768468	2464389	0.890163	2019-04-29	0.552102	1528477	13512	3628	VVHF110	LPS
SSUR1550	VanHelsing	18157	F	D	2169674	1928766	0.888966	2019-04-29	0.531146	1152413	13522	3628	VVHF110	Dex
SSUR1555	VanHelsing	18159	F	S	3778806	3316433	0.87764	2019-04-29	0.54927	2075584	13438	3978	VVHF127	Ctrl
SSUR1556	VanHelsing	18159	F	S	3255944	2902581	0.891471	2019-04-29	0.553811	1803178	13588	3978	VVHF127	Gard
SSUR1557	VanHelsing	18159	F	S	5434690	4763393	0.876479	2019-04-29	0.552806	3004329	13615	3978	VVHF127	LPS
SSUR1558	VanHelsing	18159	F	S	2923597	2570319	0.879163	2019-04-29	0.527281	1541557	13310	3978	VVHF127	Dex
SSUR1563	VanHelsing	18161	F	S	4022664	3659275	0.909665	2019-04-29	0.575344	2314416	13961	3980	VVHF129	Ctrl
SSUR1564	VanHelsing	18161	F	S	3652500	3323717	0.909984	2019-04-29	0.5792	2115527	13511	3980	VVHF129	Gard
SSUR1565	VanHelsing	18161	F	S	4871267	4442066	0.911891	2019-04-29	0.606612	2954971	13792	3980	VVHF129	LPS
SSUR1566	VanHelsing	18161	F	S	4115132	3741544	0.909216	2019-04-29	0.525368	2161960	14311	3980	VVHF129	Dex
SSUR1571	Lazuli	18164	F	D	10434490	9400266	0.900884	2019-04-30	0.519653	5422319	13594	3578	VLF223	Ctrl
SSUR1572	Lazuli	18164	F	D	6677930	6036887	0.904006	2019-04-30	0.503415	3361771	13841	3578	VLF223	Gard
SSUR1573	Lazuli	18164	F	D	3428619	3090142	0.901279	2019-04-30	0.542207	1859020	12155	3578	VLF223	LPS
SSUR1574	Lazuli	18164	F	D	2404208	2157881	0.897543	2019-04-30	0.501389	1205443	12306	3578	VLF223	Dex
SSUR1578	HakunaMatata	18196	F	D	4198463	3796686	0.904304	2019-05-09	0.556337	2335759	13914	3652	VHMF001	Ctrl
SSUR1579	HakunaMatata	18196	F	D	6025674	5423071	0.899994	2019-05-09	0.566247	3412022	13446	3652	VHMF001	Gard
SSUR1581	HakunaMatata	18196	F	D	4672141	4194564	0.897782	2019-05-09	0.545025	2546433	13592	3652	VHMF001	Dex
SSUR1586	HakunaMatata	18198	F	S	3792225	3431742	0.904942	2019-05-09	0.548361	2079508	13986	3911	VHMF010	Ctrl
SSUR1587	HakunaMatata	18198	F	S	8547783	7633650	0.893056	2019-05-09	0.561961	4803522	14078	3911	VHMF010	Gard
SSUR1588	HakunaMatata	18198	F	S	3070879	2781242	0.905683	2019-05-09	0.579087	1778305	12787	3911	VHMF010	LPS
SSUR1589	HakunaMatata	18198	F	S	5213094	4709747	0.903446	2019-05-09	0.52904	2757934	14455	3911	VHMF010	Dex
SSUR1594	HakunaMatata	18200	F	S	962971	870481	0.903953	2019-05-09	0.522219	502882	13148	3996	VHMF015	Ctrl
SSUR1596	HakunaMatata	18200	F	S	2304621	2076318	0.900937	2019-05-09	0.519995	1198392	13399	3996	VHMF015	Gard
SSUR1597	HakunaMatata	18200	F	S	4963232	4473712	0.901371	2019-05-09	0.525638	2608862	14126	3996	VHMF015	LPS
SSUR1598	HakunaMatata	18200	F	S	2669203	2396738	0.897923	2019-05-09	0.50642	1351739	13415	3996	VHMF015	Dex
SSUR1603	Zulu	18204	F	D	3725439	3317652	0.89054	2019-05-10	0.532751	1984732	13849	3733	VZUF028	Ctrl
SSUR1604	Zulu	18204	F	D	6767473	6034230	0.891652	2019-05-10	0.532051	3600642	14321	3733	VZUF028	Gard
SSUR1605	Zulu	18204	F	D	3534532	3192469	0.903223	2019-05-10	0.523265	1849496	14172	3733	VZUF028	LPS
SSUR1606	Zulu	18204	F	D	2219834	1958959	0.88248	2019-05-10	0.520919	1156353	12749	3733	VZUF028	Dex
SSUR1610	Zulu	18202	F	S	1897414	1702036	0.897029	2019-05-10	0.568041	1077808	13011	3932	VZUF032	Ctrl
SSUR1611	Zulu	18202	F	S	4292654	3908868	0.910595	2019-05-10	0.550883	2364748	14369	3932	VZUF032	Gard
SSUR1612	Zulu	18202	F	S	4089149	3734703	0.91332	2019-05-10	0.573781	2346278	14200	3932	VZUF032	LPS
SSUR1613	Zulu	18202	F	S	1546905	1410733	0.911971	2019-05-10	0.521913	807350	13437	3932	VZUF032	Dex
SSUR1630	Jaxx	18222	F	D	5808188	5307319	0.913765	2019-05-15	0.550651	3198285	13733	3156	VJXF080	Gard
SSUR1631	Jaxx	18222	F	D	6329493	5780318	0.913236	2019-05-15	0.588498	3724895	13185	3156	VJXF080	LPS
SSUR1632	Jaxx	18222	F	D	3982308	3630955	0.911772	2019-05-15	0.522006	2078788	13335	3156	VJXF080	Dex
SSUR1645	Zulu	18235	F	S	3597851	3291011	0.914716	2019-05-16	0.541326	1947609	13256	3734	VZUF029	Ctrl
SSUR1646	Zulu	18235	F	S	5222148	4726420	0.905072	2019-05-16	0.535286	2795345	13609	3734	VZUF029	Gard
SSUR1647	Zulu	18235	F	S	4797191	4387724	0.914644	2019-05-16	0.535468	2568744	13713	3734	VZUF029	LPS
SSUR1648	Zulu	18235	F	S	4976068	4528741	0.910104	2019-05-16	0.539969	2686923	12869	3734	VZUF029	Dex
SSUR1657	Jaxx	18242	F	S	6852249	6238472	0.910427	2019-05-20	0.515728	3533894	13581	3983	VJXF112	Ctrl
SSUR1658	Jaxx	18242	F	S	3524846	3199264	0.907632	2019-05-20	0.551713	1944704	12332	3983	VJXF112	LPS
SSUR1659	Jaxx	18242	F	S	9981172	9076295	0.909342	2019-05-20	0.547055	5460247	13132	3983	VJXF112	Gard
SSUR1681	Ubuntu	18246	F	S	2048423	1851524	0.903878	2019-05-23	0.518557	1062224	12320	4000	VUBF019	Ctrl
SSUR1682	Ubuntu	18246	F	S	8126548	7414555	0.912387	2019-05-23	0.51415	4178267	14138	4000	VUBF019	LPS
SSUR1683	Ubuntu	18246	F	S	5433237	4895487	0.901026	2019-05-23	0.509382	2767592	12905	4000	VUBF019	Gard
SSUR1684	Ubuntu	18246	F	S	3734996	3349046	0.896667	2019-05-23	0.493554	1843422	12488	4000	VUBF019	Dex
SSUR1704	Whiskers	18250	F	S	9230032	8358141	0.905538	2019-05-24	0.563351	5199744	13455	3989	VWF215	Ctrl
SSUR1705	Whiskers	18250	F	S	4543969	4143192	0.9118	2019-05-24	0.582167	2645347	12058	3989	VWF215	LPS
SSUR1706	Whiskers	18250	F	S	9382142	8509577	0.906997	2019-05-24	0.526586	4940504	14053	3989	VWF215	Gard
SSUR1707	Whiskers	18250	F	S	1257540	1136028	0.903373	2019-05-24	0.546926	687781	11018	3989	VWF215	Dex
SSUR1720	Ubuntu	18244	F	S	6906226	6326322	0.916032	2019-05-23	0.594739	4107402	13486	4001	VUBF020	Ctrl
SSUR1721	Ubuntu	18244	F	S	1287153	1183531	0.919495	2019-05-23	0.548113	705505	12077	4001	VUBF020	LPS
SSUR1722	Ubuntu	18244	F	S	1961713	1800858	0.918003	2019-05-23	0.545244	1069612	12210	4001	VUBF020	Gard
SSUR1723	Ubuntu	18244	F	S	1939470	1776718	0.916084	2019-05-23	0.518984	1006553	12891	4001	VUBF020	Dex
SSUR1728	Lazuli	18258	F	D	1883659	1703196	0.904196	2019-05-30	0.549173	1034454	13019	3664	VLF230	Ctrl
SSUR1729	Lazuli	18258	F	D	2180707	1945441	0.892115	2019-05-30	0.559701	1220543	12943	3664	VLF230	LPS
SSUR1730	Lazuli	18258	F	D	775661	709108	0.914198	2019-05-30	0.532468	413015	12262	3664	VLF230	Gard
SSUR1731	Lazuli	18258	F	D	3254881	2928852	0.899834	2019-05-30	0.511707	1665544	13841	3664	VLF230	Dex
SSUR1736	Lazuli	18260	F	S	7929408	7178313	0.905277	2019-05-30	0.545086	4322210	13309	3819	VLF235	Ctrl
SSUR1737	Lazuli	18260	F	S	7425798	6755759	0.909769	2019-05-30	0.562301	4175534	13897	3819	VLF235	LPS
SSUR1738	Lazuli	18260	F	S	9146305	8247313	0.90171	2019-05-30	0.55433	5070074	13643	3819	VLF235	Gard
SSUR1739	Lazuli	18260	F	S	5516814	5003460	0.906947	2019-05-30	0.532119	2935603	13382	3819	VLF235	Dex
SSUR1744	Lazuli	18262	F	S	6683314	6061043	0.906892	2019-05-30	0.536094	3582886	13590	3963	VLF240	Ctrl
SSUR1745	Lazuli	18262	F	S	15548806	14027066	0.902131	2019-05-30	0.559417	8698260	14230	3963	VLF240	LPS
SSUR1746	Lazuli	18262	F	S	12036984	10917792	0.907021	2019-05-30	0.530266	6382800	14016	3963	VLF240	Gard
SSUR1747	Lazuli	18262	F	S	9091381	8127566	0.893986	2019-05-30	0.524632	4769626	13120	3963	VLF240	Dex
SSUR1752	Lazuli	18256	F	S	8006402	7312460	0.913327	2019-05-30	0.604933	4843339	13052	3964	VLF241	Ctrl
SSUR1753	Lazuli	18256	F	S	13812531	12612408	0.913113	2019-05-30	0.611877	8451575	13791	3964	VLF241	LPS
SSUR1754	Lazuli	18256	F	S	4737336	4325975	0.913166	2019-05-30	0.607273	2876854	13005	3964	VLF241	Gard
SSUR1755	Lazuli	18256	F	S	9128714	8268583	0.905777	2019-05-30	0.583162	5323521	13412	3964	VLF241	Dex
SSUR1760	VanHelsing	18264	F	D	7663261	6944402	0.906194	2019-06-03	0.643419	4930686	12340	3978	VVHF127	Ctrl
SSUR1761	VanHelsing	18264	F	D	4376050	3990168	0.91182	2019-06-03	0.665641	2912878	11765	3978	VVHF127	LPS
SSUR1762	VanHelsing	18264	F	D	7720213	7026091	0.91009	2019-06-03	0.646535	4991385	12258	3978	VVHF127	Gard
SSUR1763	VanHelsing	18264	F	D	6477917	5846182	0.902479	2019-06-03	0.636793	4125091	12628	3978	VVHF127	Dex
SSUR1768	VanHelsing	18266	F	D	2792712	2555941	0.915218	2019-06-03	0.63259	1766641	12242	3980	VVHF129	Ctrl
SSUR1769	VanHelsing	18266	F	D	5754996	5321251	0.924632	2019-06-03	0.655811	3774192	12561	3980	VVHF129	LPS
SSUR1770	VanHelsing	18266	F	D	5811412	5290644	0.910389	2019-06-03	0.633683	3682595	12332	3980	VVHF129	Gard
SSUR1771	VanHelsing	18266	F	D	7215291	6563281	0.909635	2019-06-03	0.622296	4490050	12781	3980	VVHF129	Dex
SSUR1780	Zulu	18276	F	D	5696171	5130255	0.90065	2019-06-17	0.565797	3222878	12547	3733	VZUF028	Ctrl
SSUR1781	Zulu	18276	F	D	7340507	6595561	0.898516	2019-06-17	0.585911	4300886	12650	3733	VZUF028	LPS
SSUR1782	Zulu	18276	F	D	11975349	10789800	0.901001	2019-06-17	0.558258	6685336	13534	3733	VZUF028	Gard
SSUR1783	Zulu	18276	F	D	11132475	9991533	0.897512	2019-06-17	0.544765	6064580	13709	3733	VZUF028	Dex
SSUR1788	Zulu	18279	F	S	3553582	3230105	0.908972	2019-06-17	0.57941	2058980	11946	3734	VZUF029	Ctrl
SSUR1789	Zulu	18279	F	S	3862816	3523486	0.912155	2019-06-17	0.589718	2277974	11918	3734	VZUF029	LPS
SSUR1790	Zulu	18279	F	S	6824560	6190388	0.907075	2019-06-17	0.580364	3960728	12902	3734	VZUF029	Gard
SSUR1791	Zulu	18279	F	S	4778335	4336206	0.907472	2019-06-17	0.553565	2645119	12757	3734	VZUF029	Dex
SSUR1796	Zulu	18280	F	S	6925560	6244157	0.90161	2019-06-17	0.587907	4071582	12960	3932	VZUF032	Ctrl
SSUR1797	Zulu	18280	F	S	6577897	5926134	0.900916	2019-06-17	0.598524	3937030	12774	3932	VZUF032	LPS
SSUR1798	Zulu	18280	F	S	5249888	4708996	0.896971	2019-06-17	0.586189	3077424	12399	3932	VZUF032	Gard
SSUR1799	Zulu	18280	F	S	5524878	4953339	0.896552	2019-06-17	0.572458	3162762	11777	3932	VZUF032	Dex
SSUR1853	Whiskers	18296	F	D	2953765	2674870	0.90558	2019-06-24	0.584905	1727673	12026	2727	VWF176	Ctrl
SSUR1854	Whiskers	18296	F	D	6077687	5486911	0.902796	2019-06-24	0.592167	3599003	12652	2727	VWF176	LPS
SSUR1855	Whiskers	18296	F	D	5090242	4659508	0.91538	2019-06-24	0.590449	3005526	12431	2727	VWF176	Gard
SSUR1856	Whiskers	18296	F	D	7608527	6913082	0.908597	2019-06-24	0.549672	4182194	13405	2727	VWF176	Dex
SSUR1861	Lazuli	18322	F	D	2205618	2014784	0.913478	2019-06-25	0.558674	1232222	12078	3664	VLF230	Ctrl
SSUR1862	Lazuli	18322	F	D	2001633	1828635	0.913572	2019-06-25	0.60184	1204662	11020	3664	VLF230	LPS
SSUR1863	Lazuli	18322	F	D	5938242	5397016	0.908858	2019-06-25	0.573153	3403521	12940	3664	VLF230	Gard
SSUR1864	Lazuli	18322	F	D	3865708	3504799	0.906638	2019-06-25	0.555118	2145925	12557	3664	VLF230	Dex
SSUR1869	Lazuli	18324	F	S	4141906	3760617	0.907944	2019-06-25	0.554602	2297111	12328	3819	VLF235	Ctrl
SSUR1870	Lazuli	18324	F	S	6399591	5799330	0.906203	2019-06-25	0.539766	3454280	13467	3819	VLF235	LPS
SSUR1871	Lazuli	18324	F	S	6919587	6285676	0.908389	2019-06-25	0.551979	3819464	13130	3819	VLF235	Gard
SSUR1872	Lazuli	18324	F	S	4183907	3785858	0.904862	2019-06-25	0.50605	2117266	12700	3819	VLF235	Dex
SSUR1877	Lazuli	18326	F	S	2587998	2344759	0.906013	2019-06-25	0.564556	1461069	11997	3964	VLF241	Ctrl
SSUR1878	Lazuli	18326	F	S	5491854	5021475	0.91435	2019-06-25	0.561763	3085120	12992	3964	VLF241	LPS
SSUR1879	Lazuli	18326	F	S	5697526	5213026	0.914963	2019-06-25	0.561629	3199896	13292	3964	VLF241	Gard
SSUR1880	Lazuli	18326	F	S	3031147	2759999	0.910546	2019-06-25	0.523253	1586057	12693	3964	VLF241	Dex
SSUR1889	ElrondsCouncil	18368	F	D	5872280	5400970	0.91974	2019-06-27	0.599386	3519762	13162	3503	VBBF117	Ctrl
SSUR1890	ElrondsCouncil	18368	F	D	2093983	1926818	0.920169	2019-06-27	0.622878	1304295	11345	3503	VBBF117	LPS
SSUR1891	ElrondsCouncil	18368	F	D	2789380	2560022	0.917775	2019-06-27	0.603024	1682062	12292	3503	VBBF117	Gard
SSUR1892	ElrondsCouncil	18368	F	D	3218483	2957253	0.918834	2019-06-27	0.549459	1768426	12914	3503	VBBF117	Dex
SSUR1896	VanHelsing	18394	F	D	1357511	1224907	0.902318	2019-07-02	0.593222	805305	10976	3978	VVHF127	Ctrl
SSUR1897	VanHelsing	18394	F	D	2312079	2102946	0.909548	2019-07-02	0.568702	1314885	11745	3978	VVHF127	LPS
SSUR1898	VanHelsing	18394	F	D	5661512	5148996	0.909474	2019-07-02	0.560347	3172414	13497	3978	VVHF127	Gard
SSUR1899	VanHelsing	18394	F	D	4479209	4053573	0.904975	2019-07-02	0.562126	2517882	12804	3978	VVHF127	Dex
SSUR1905	VanHelsing	18392	F	S	5569209	5157286	0.926036	2019-07-02	0.584267	3253905	13342	3980	VVHF129	LPS
SSUR1906	VanHelsing	18392	F	S	3623518	3331612	0.919441	2019-07-02	0.623325	2258628	12459	3980	VVHF129	Gard
SSUR2087	VanHelsing	18510	F	D	6361985	5711797	0.897801	2019-07-30	0.558372	3552356	12842	3978	VVHF127	Ctrl
SSUR2088	VanHelsing	18510	F	D	3853079	3462180	0.898549	2019-07-30	0.588441	2267308	11232	3978	VVHF127	LPS
SSUR2089	VanHelsing	18510	F	D	6113160	5498664	0.89948	2019-07-30	0.569702	3482677	12769	3978	VVHF127	Gard
SSUR2090	VanHelsing	18510	F	D	7285733	6528133	0.896016	2019-07-30	0.566323	4126078	12830	3978	VVHF127	Dex
SSUR2093	VanHelsing	18514	F	S	9888150	8971660	0.907314	2019-07-30	0.63876	6316153	12692	3980	VVHF129	Ctrl
SSUR2094	VanHelsing	18514	F	S	17348012	15977549	0.921002	2019-07-30	0.660723	11462235	13665	3980	VVHF129	LPS
SSUR2095	VanHelsing	18514	F	S	14792378	13490523	0.911991	2019-07-30	0.630559	9327460	14074	3980	VVHF129	Gard
SSUR2096	VanHelsing	18514	F	S	10958434	9873443	0.90099	2019-07-30	0.610313	6688080	13596	3980	VVHF129	Dex
SSUR2163	MakeEPlan	18528	F	S	4336470	3917262	0.90333	2019-08-02	0.55908	2424434	12577	3976	VMPF020	Ctrl
SSUR2164	MakeEPlan	18528	F	S	2422176	2202050	0.909121	2019-08-02	0.55479	1343799	12309	3976	VMPF020	LPS
SSUR2165	MakeEPlan	18528	F	S	2286869	2048805	0.8959	2019-08-02	0.556252	1272075	11547	3976	VMPF020	Gard
SSUR2166	MakeEPlan	18528	F	S	3194631	2853219	0.893129	2019-08-02	0.542892	1734341	12447	3976	VMPF020	Dex
SSUR2171	MakeEPlan	18536	F	S	4576637	4091024	0.893893	2019-08-02	0.562771	2575598	12517	3975	VMPF019	Ctrl
SSUR2172	MakeEPlan	18536	F	S	1964770	1771185	0.901472	2019-08-02	0.587947	1155181	11694	3975	VMPF019	LPS
SSUR2173	MakeEPlan	18536	F	S	4215669	3806197	0.902869	2019-08-02	0.55286	2330673	12988	3975	VMPF019	Gard
SSUR2174	MakeEPlan	18536	F	S	5885508	5373901	0.913073	2019-08-02	0.537903	3165831	13386	3975	VMPF019	Dex
SSUR2187	HakunaMatata	18550	F	D	2476566	2277187	0.919494	2019-08-12	0.511033	1265608	12833	3652	VHMF001	Ctrl
SSUR2188	HakunaMatata	18550	F	D	5513889	4886167	0.886156	2019-08-12	0.534693	2948240	13319	3652	VHMF001	LPS
SSUR2189	HakunaMatata	18550	F	D	2748441	2493192	0.90713	2019-08-12	0.546911	1503153	12285	3652	VHMF001	Gard
SSUR2190	HakunaMatata	18550	F	D	4715204	4306913	0.91341	2019-08-12	0.504071	2376797	13511	3652	VHMF001	Dex
SSUR2194	HakunaMatata	18558	F	S	3755641	3390109	0.902671	2019-08-12	0.530047	1990667	12143	3996	VHMF015	Ctrl
SSUR2195	HakunaMatata	18558	F	S	5620108	5070561	0.902218	2019-08-12	0.551724	3100750	12442	3996	VHMF015	LPS
SSUR2196	HakunaMatata	18558	F	S	4751078	4292918	0.903567	2019-08-12	0.552345	2624235	12126	3996	VHMF015	Gard
SSUR2197	HakunaMatata	18558	F	S	3745076	3340556	0.891986	2019-08-12	0.522901	1958303	12333	3996	VHMF015	Dex
SSUR2201	HakunaMatata	18566	F	S	7697487	6767900	0.879235	2019-08-12	0.5644	4344465	12501	3911	VHMF010	Ctrl
SSUR2203	HakunaMatata	18566	F	S	9631631	8470603	0.879457	2019-08-12	0.560834	5401742	11951	3911	VHMF010	Gard
SSUR2204	HakunaMatata	18566	F	S	6404147	5635858	0.880033	2019-08-12	0.549342	3518068	12610	3911	VHMF010	Dex
SSUR2228	Zulu	18673	F	D	5109580	4578972	0.896154	2019-09-09	0.540352	2760970	12798	3733	VZUF028	Ctrl
SSUR2229	Zulu	18673	F	D	5711906	5138426	0.899599	2019-09-09	0.540823	3089128	13172	3733	VZUF028	LPS
SSUR2230	Zulu	18673	F	D	2778977	2509367	0.902982	2019-09-09	0.540198	1501198	11951	3733	VZUF028	Gard
SSUR2231	Zulu	18673	F	D	3122751	2827116	0.905329	2019-09-09	0.515172	1608753	13159	3733	VZUF028	Dex
SSUR2236	Zulu	18669	F	S	1342410	1220790	0.909402	2019-09-09	0.537746	721876	11234	3734	VZUF029	Ctrl
SSUR2237	Zulu	18669	F	S	1908906	1741211	0.912151	2019-09-09	0.546873	1043930	12196	3734	VZUF029	LPS
SSUR2238	Zulu	18669	F	S	1437808	1304902	0.907563	2019-09-09	0.53331	766798	11655	3734	VZUF029	Gard
SSUR2239	Zulu	18669	F	S	4609413	4211525	0.913679	2019-09-09	0.495627	2284551	13305	3734	VZUF029	Dex
SSUR2244	Zulu	18671	F	S	2047655	1852631	0.904757	2019-09-09	0.570868	1168941	11915	3932	VZUF032	Ctrl
SSUR2245	Zulu	18671	F	S	3504398	3194437	0.911551	2019-09-09	0.56659	1985557	12903	3932	VZUF032	LPS
SSUR2246	Zulu	18671	F	S	4271989	3857426	0.902958	2019-09-09	0.569169	2431484	12574	3932	VZUF032	Gard
SSUR2247	Zulu	18671	F	S	4555876	4145390	0.9099	2019-09-09	0.537502	2448791	13299	3932	VZUF032	Dex
SSUR2271	HakunaMatata	18709	F	S	18758303	17043935	0.908608	2019-09-18	0.493884	9264419	14567	4027	VHMF022	Dex
SSUR2292	Lazuli	18734	F	D	21089904	19210613	0.910891	2019-09-30	0.552083	11643387	14612	3664	VLF230	Ctrl
SSUR2293	Lazuli	18734	F	D	13602152	12386383	0.910619	2019-09-30	0.562372	7649472	14196	3664	VLF230	LPS
SSUR2294	Lazuli	18734	F	D	17342956	15867079	0.9149	2019-09-30	0.543768	9430546	14417	3664	VLF230	Gard
SSUR2295	Lazuli	18734	F	D	6248608	5689825	0.910575	2019-09-30	0.555334	3470066	12857	3664	VLF230	Dex
SSUR2300	Lazuli	18736	F	S	4015394	3619026	0.901288	2019-09-30	0.549806	2207689	12093	3819	VLF235	Ctrl
SSUR2301	Lazuli	18736	F	S	3117022	2810220	0.901572	2019-09-30	0.568552	1772189	12202	3819	VLF235	LPS
SSUR2302	Lazuli	18736	F	S	5323802	4777395	0.897365	2019-09-30	0.55076	2932136	13237	3819	VLF235	Gard
SSUR2303	Lazuli	18736	F	S	3618554	3276920	0.905588	2019-09-30	0.509455	1843492	13277	3819	VLF235	Dex
SSUR2308	Lazuli	18732	F	S	8663238	7861241	0.907425	2019-09-30	0.549767	4762760	13699	3964	VLF241	Ctrl
SSUR2309	Lazuli	18732	F	S	4478932	4062783	0.907087	2019-09-30	0.572096	2562381	12751	3964	VLF241	LPS
SSUR2310	Lazuli	18732	F	S	10466088	9482422	0.906014	2019-09-30	0.554822	5806816	13803	3964	VLF241	Gard
SSUR2311	Lazuli	18732	F	S	4309772	3922787	0.910208	2019-09-30	0.514892	2219068	12837	3964	VLF241	Dex
SSUR2323	Ubuntu	18752	F	S	1866592	1683111	0.901703	2019-10-04	0.555282	1036485	12174	3746	VUBF013	Ctrl
SSUR2324	Ubuntu	18752	F	S	10506587	9546620	0.908632	2019-10-04	0.573347	6023916	13781	3746	VUBF013	LPS
SSUR2325	Ubuntu	18752	F	S	5030682	4570638	0.908552	2019-10-04	0.55105	2772159	13205	3746	VUBF013	Gard
SSUR2326	Ubuntu	18752	F	S	6749966	6080336	0.900795	2019-10-04	0.539756	3643335	13598	3746	VUBF013	Dex
SSUR2371	MakeEPlan	18992	F	S	13586401	12489059	0.919232	2019-12-20	0.579056	7867291	14106	3976	VMPF020	Ctrl
SSUR2372	MakeEPlan	18992	F	S	8762473	8056192	0.919397	2019-12-20	0.622583	5455371	13141	3976	VMPF020	LPS
SSUR2373	MakeEPlan	18992	F	S	9583620	8792890	0.917492	2019-12-20	0.610691	5852634	13603	3976	VMPF020	Gard
SSUR2374	MakeEPlan	18992	F	S	3018173	2759077	0.914155	2019-12-20	0.582374	1757705	12363	3976	VMPF020	Dex
SSUR2379	HakunaMatata	19024	F	S	4334080	3823601	0.882217	2019-12-30	0.556146	2410381	11873	4024	VHMF019	Ctrl
SSUR2380	HakunaMatata	19024	F	S	9186271	8173970	0.889803	2019-12-30	0.564605	5186615	13162	4024	VHMF019	LPS
SSUR2381	HakunaMatata	19024	F	S	4952470	4378275	0.884059	2019-12-30	0.554467	2745982	12620	4024	VHMF019	Gard
SSUR2382	HakunaMatata	19024	F	S	5587715	4931045	0.88248	2019-12-30	0.537494	3003366	12638	4024	VHMF019	Dex
SSUR2386	HakunaMatata	19027	F	D	12995571	11815198	0.909171	2019-12-30	0.519689	6753658	14314	3652	VHMF001	Ctrl
SSUR2387	HakunaMatata	19027	F	D	5587645	5073717	0.908024	2019-12-30	0.537371	3002637	13219	3652	VHMF001	LPS
SSUR2388	HakunaMatata	19027	F	D	4850530	4384808	0.903985	2019-12-30	0.555123	2692639	12830	3652	VHMF001	Gard
SSUR2389	HakunaMatata	19027	F	D	2999276	2705600	0.902084	2019-12-30	0.530401	1590818	12522	3652	VHMF001	Dex
SSUR2393	Whiskers	19036	F	S	13834407	12580275	0.909347	2019-12-31	0.578554	8003949	13814	3916	VWF212	Ctrl
SSUR2394	Whiskers	19036	F	S	9222273	8430066	0.914099	2019-12-31	0.592998	5468791	13524	3916	VWF212	LPS
SSUR2395	Whiskers	19036	F	S	1908841	1741259	0.912207	2019-12-31	0.58102	1109075	12087	3916	VWF212	Gard
SSUR2396	Whiskers	19036	F	S	13840286	12644738	0.913618	2019-12-31	0.529688	7331028	14421	3916	VWF212	Dex
SSUR2401	Whiskers	19038	F	S	6385635	5745371	0.899734	2019-12-31	0.578168	3691970	12765	3989	VWF215	Ctrl
SSUR2402	Whiskers	19038	F	S	11218288	10134640	0.903403	2019-12-31	0.599999	6730961	13538	3989	VWF215	LPS
SSUR2403	Whiskers	19038	F	S	9061913	8197241	0.904582	2019-12-31	0.593319	5376606	13078	3989	VWF215	Gard
SSUR2404	Whiskers	19038	F	S	5160638	4656539	0.902318	2019-12-31	0.55596	2869107	13145	3989	VWF215	Dex
SSUR2509	Whiskers	19189	F	S	3541824	3234348	0.913187	2020-02-12	0.575901	2039741	11499	3916	VWF212	Ctrl
SSUR2510	Whiskers	19189	F	S	10829388	9957838	0.91952	2020-02-12	0.57625	6240440	13746	3916	VWF212	LPS
SSUR2511	Whiskers	19189	F	S	5456461	4999876	0.916322	2020-02-12	0.583773	3185335	12403	3916	VWF212	Gard
SSUR2512	Whiskers	19189	F	S	13511759	12328046	0.912394	2020-02-12	0.53179	7185416	14243	3916	VWF212	Dex
SSUR2521	HakunaMatata	19424	F	D	3105522	2838104	0.91389	2020-04-15	0.547009	1698750	12370	3652	VHMF001	Ctrl
SSUR2522	HakunaMatata	19424	F	D	5198141	4746433	0.913102	2020-04-15	0.5877	3054949	13248	3652	VHMF001	LPS
SSUR2523	HakunaMatata	19424	F	D	1997350	1824421	0.913421	2020-04-15	0.57366	1145800	11977	3652	VHMF001	Gard
SSUR2524	HakunaMatata	19424	F	D	1412482	1284601	0.909464	2020-04-15	0.545565	770601	11592	3652	VHMF001	Dex
SSUR2529	HakunaMatata	19430	F	S	2672358	2407573	0.900917	2020-04-15	0.532424	1422827	12545	4024	VHMF019	Ctrl
SSUR2530	HakunaMatata	19430	F	S	5922980	5357030	0.904448	2020-04-15	0.506636	3000793	13633	4024	VHMF019	LPS
SSUR2531	HakunaMatata	19430	F	S	1652276	1482483	0.897237	2020-04-15	0.506938	837602	11841	4024	VHMF019	Gard
SSUR2537	HakunaMatata	19427	F	S	4681861	4234815	0.904515	2020-04-15	0.54252	2540004	12589	4068	VHMF030	Ctrl
SSUR2538	HakunaMatata	19427	F	S	5040827	4622736	0.917059	2020-04-15	0.523286	2637794	13371	4068	VHMF030	LPS
SSUR2539	HakunaMatata	19427	F	S	3519900	3220059	0.914815	2020-04-15	0.526519	1853294	12936	4068	VHMF030	Gard
SSUR2540	HakunaMatata	19427	F	S	9169999	8364957	0.912209	2020-04-15	0.482766	4426962	14268	4068	VHMF030	Dex
SSUR2571	Whiskers	19460	F	S	7076019	6399751	0.904428	2020-04-29	0.547094	3871248	13417	3916	VWF212	Ctrl
SSUR2573	Whiskers	19460	F	S	7596937	6886067	0.906427	2020-04-29	0.566577	4304248	13295	3916	VWF212	Gard
SSUR2574	Whiskers	19460	F	S	6367849	5664428	0.889536	2020-04-29	0.521273	3319386	13428	3916	VWF212	Dex
SSUR2579	Whiskers	19463	F	S	9328051	8520219	0.913398	2020-04-29	0.543079	5065870	13929	3989	VWF215	Ctrl
SSUR2580	Whiskers	19463	F	S	4297014	3923961	0.913183	2020-04-29	0.551919	2371603	12866	3989	VWF215	LPS
SSUR2581	Whiskers	19463	F	S	10992578	10011786	0.910777	2020-04-29	0.538883	5923710	14057	3989	VWF215	Gard
SSUR2582	Whiskers	19463	F	S	1503150	1363631	0.907182	2020-04-29	0.516328	776118	12167	3989	VWF215	Dex
SSUR2612	Zulu	19562	F	S	902519	820638	0.909275	2020-05-11	0.482009	435022	12175	4125	VZUF048	LPS
SSUR2626	Tswana	19570	F	S	14993121	13570161	0.905092	2020-05-13	0.531643	7970988	14280	4141	VTSF005	Ctrl
SSUR2627	Tswana	19570	F	S	17611694	16090211	0.91361	2020-05-13	0.504515	8885356	14609	4141	VTSF005	LPS
SSUR2628	Tswana	19570	F	S	3451533	3109632	0.900942	2020-05-13	0.549996	1898328	12477	4141	VTSF005	Gard
SSUR2633	Jaxx	19580	F	S	6077781	5560133	0.914829	2020-05-18	0.530726	3225635	13206	4111	VJXF128	Ctrl
SSUR2634	Jaxx	19580	F	S	6235831	5696191	0.913461	2020-05-18	0.546709	3409186	13137	4111	VJXF128	LPS
SSUR2635	Jaxx	19580	F	S	5628798	5098682	0.905821	2020-05-18	0.546557	3076460	13130	4111	VJXF128	Gard
SSUR2636	Jaxx	19580	F	S	11105391	9877042	0.889392	2020-05-18	0.513178	5699040	13325	4111	VJXF128	Dex
SSUR2640	Jaxx	19583	F	S	13787304	12422417	0.901004	2020-05-18	0.533512	7355688	13770	4112	VJXF129	Ctrl
SSUR2641	Jaxx	19583	F	S	24643317	22358567	0.907287	2020-05-18	0.53228	13117139	14249	4112	VJXF129	LPS
SSUR2642	Jaxx	19583	F	S	16441781	15053570	0.915568	2020-05-18	0.519919	8548390	14372	4112	VJXF129	Gard
SSUR2643	Jaxx	19583	F	S	13659793	12431876	0.910107	2020-05-18	0.505872	6910100	13944	4112	VJXF129	Dex
SSUR2645	Jaxx	19586	F	S	19209677	17234138	0.897159	2020-05-18	0.519389	9977296	13991	4114	VJXM131	Ctrl
SSUR2646	Jaxx	19586	F	S	3467464	3097770	0.893382	2020-05-18	0.521622	1808704	11366	4114	VJXM131	LPS
SSUR2647	Jaxx	19586	F	S	3428417	3076613	0.897386	2020-05-18	0.523624	1795201	11534	4114	VJXM131	Gard
SSUR2648	Jaxx	19586	F	S	3659187	3267140	0.89286	2020-05-18	0.50598	1851476	11620	4114	VJXM131	Dex
SSUR2653	Jaxx	19613	F	S	7419598	6584779	0.887485	2020-05-20	0.520778	3863967	12607	4110	VJXF127	Ctrl
SSUR2654	Jaxx	19613	F	S	4957216	4390316	0.885641	2020-05-20	0.523822	2596699	12273	4110	VJXF127	LPS
SSUR2655	Jaxx	19613	F	S	6083103	5486084	0.901856	2020-05-20	0.51045	3105119	12654	4110	VJXF127	Gard
SSUR2656	Jaxx	19613	F	S	2811796	2481701	0.882604	2020-05-20	0.488627	1373919	11619	4110	VJXF127	Dex
SSUR2661	MakeEPlan	19634	F	S	6908982	6239510	0.903101	2020-05-22	0.557576	3852286	12119	4048	VMPF022	Ctrl
SSUR2662	MakeEPlan	19634	F	S	15213750	13634030	0.896165	2020-05-22	0.558559	8497782	13227	4048	VMPF022	LPS
SSUR2663	MakeEPlan	19634	F	S	4868985	4355552	0.89455	2020-05-22	0.547977	2668091	12402	4048	VMPF022	Gard
SSUR2664	MakeEPlan	19634	F	S	10577363	9457276	0.894105	2020-05-22	0.536909	5679079	13263	4048	VMPF022	Dex
SSUR2675	Namaqua	19749	F	S	7546466	6738711	0.892962	2020-06-22	0.533035	4022530	12874	4117	VNQF009	Ctrl
SSUR2676	Namaqua	19749	F	S	2481726	2230985	0.898965	2020-06-22	0.544627	1351616	11091	4117	VNQF009	LPS
SSUR2677	Namaqua	19749	F	S	5338393	4780619	0.895516	2020-06-22	0.538572	2875110	12421	4117	VNQF009	Gard
SSUR2678	Namaqua	19749	F	S	6512601	5767589	0.885605	2020-06-22	0.504281	3284180	12956	4117	VNQF009	Dex
SSUR2755	LittleCreatures	19952	F	S	2377064	2158070	0.907872	2020-08-11	0.545741	1297262	11295	4121	VCRF009	Ctrl
SSUR2756	LittleCreatures	19952	F	S	2622371	2369164	0.903443	2020-08-11	0.555561	1456887	11618	4121	VCRF009	LPS
SSUR2757	LittleCreatures	19952	F	S	2182970	1986708	0.910094	2020-08-11	0.549684	1199943	11758	4121	VCRF009	Gard
SSUR2758	LittleCreatures	19952	F	S	4096694	3729517	0.910372	2020-08-11	0.531277	2176481	12203	4121	VCRF009	Dex
SSUR2764	MakeEPlan	19980	F	S	2389790	2167699	0.907067	2020-08-18	0.541245	1293463	11127	4093	VMPF026	Ctrl
SSUR2765	MakeEPlan	19980	F	S	2473023	2248172	0.909078	2020-08-18	0.555136	1372865	11210	4093	VMPF026	LPS
SSUR2766	MakeEPlan	19980	F	S	3709513	3389432	0.913713	2020-08-18	0.528169	1959250	12887	4093	VMPF026	Gard
SSUR2767	MakeEPlan	19980	F	S	3737941	3368640	0.901202	2020-08-18	0.526916	1969580	12266	4093	VMPF026	Dex
SSUR2779	MakeEPlan	19982	F	S	2034195	1842309	0.90567	2020-08-18	0.54862	1116000	11058	4096	VMPF029	Ctrl
SSUR2780	MakeEPlan	19982	F	S	1643402	1485546	0.903946	2020-08-18	0.558673	918125	10399	4096	VMPF029	LPS
SSUR2781	MakeEPlan	19982	F	S	2733221	2489647	0.910884	2020-08-18	0.534162	1459982	12243	4096	VMPF029	Gard
SSUR2782	MakeEPlan	19982	F	S	1852739	1667626	0.900087	2020-08-18	0.522554	968157	11266	4096	VMPF029	Dex
SSUR2787	MakeEPlan	19991	F	S	1319015	1195450	0.90632	2020-08-19	0.554731	731699	11383	4092	VMPF025	Ctrl
SSUR2788	MakeEPlan	19991	F	S	2385596	2143566	0.898545	2020-08-19	0.562262	1341331	11790	4092	VMPF025	LPS
SSUR2805	Whiskers	20001	F	S	1451164	1321208	0.910447	2020-08-20	0.54603	792379	11458	4145	VWF231	Ctrl
SSUR2808	Whiskers	20001	F	S	753703	684931	0.908755	2020-08-20	0.522994	394182	10838	4145	VWF231	Dex
SSUR0288	Baobab	NA	M	S	7285880	6614143	0.907803	2018-04-21	0.639844	4661826	13542	3635	VBBM128	LPS
SSUR0289	Baobab	NA	M	S	5830984	5331766	0.914385	2018-04-21	0.634576	3700200	13418	3635	VBBM128	Gard
SSUR0297	MakeEPlan	17192	M	S	2532756	1839367	0.726231	2018-06-25	0.509121	1289480	10191	3686	VMPM005	Ctrl
SSUR0310	HakunaMatata	17194	M	D	2442451	1766502	0.72325	2018-06-27	0.515653	1259457	10263	2745	VCVM001	Gard
SSUR0313	HakunaMatata	17194	M	D	2389046	1777054	0.743834	2018-06-27	0.533582	1274753	10701	2745	VCVM001	LPS
SSUR0319	HakunaMatata	17196	M	S	1959198	1466488	0.748514	2018-06-27	0.536772	1051643	10288	3683	VHMM007	Ctrl
SSUR0326	HakunaMatata	17196	M	S	2411984	1762330	0.730656	2018-06-27	0.513473	1238489	10849	3683	VHMM007	LPS
SSUR0351	RunAmuk	17213	M	D	8517205	7660052	0.899362	2018-07-04	0.59124	5035714	13600	3653	VHMM002	Ctrl
SSUR0355	RunAmuk	17213	M	D	6017006	5394729	0.89658	2018-07-04	0.593918	3573608	13664	3653	VHMM002	Gard
SSUR0356	RunAmuk	17213	M	D	5025416	4450501	0.885599	2018-07-04	0.578684	2908129	13512	3653	VHMM002	Dex
SSUR0358	RunAmuk	17213	M	D	5595326	5013107	0.895945	2018-07-04	0.588968	3295470	13273	3653	VHMM002	LPS
SSUR0367	RunAmuk	17215	M	S	2510977	1825743	0.727105	2018-07-04	0.525306	1319031	10529	3654	VHMM003	Ctrl
SSUR0371	RunAmuk	17215	M	S	1227898	868158	0.707028	2018-07-04	0.508796	624749	10042	3654	VHMM003	Gard
SSUR0418	RunAmuk	17273	M	D	6229530	5756138	0.924008	2018-07-30	0.565483	3522695	14090	3653	VHMM002	Gard
SSUR0419	RunAmuk	17273	M	D	14964800	13797787	0.922016	2018-07-30	0.557041	8336010	14681	3653	VHMM002	Dex
SSUR0421	RunAmuk	17273	M	D	8882501	8201382	0.923319	2018-07-30	0.613356	5448132	13508	3653	VHMM002	LPS
SSUR0485	RunAmuk	17273	M	D	10044324	9270505	0.92296	2018-07-30	0.544528	5469413	14052	3653	VHMM002	Ctrl
SSUR0524	Lazuli	17336	M	S	4521056	3142100	0.694992	2018-08-22	0.480165	2170853	11786	3611	VJXM098	Gard
SSUR0525	Lazuli	17336	M	S	3912944	2676987	0.684136	2018-08-22	0.46251	1809775	11491	3611	VJXM098	Dex
SSUR0527	Lazuli	17336	M	S	5129116	3614806	0.704762	2018-08-22	0.484413	2484608	12129	3611	VJXM098	LPS
SSUR0536	Lazuli	17332	M	S	4710822	3360601	0.713379	2018-08-22	0.496038	2336746	11856	3613	VJXM100	Ctrl
SSUR0540	Lazuli	17332	M	S	8957106	6635514	0.74081	2018-08-22	0.525714	4708877	12785	3613	VJXM100	Gard
SSUR0541	Lazuli	17332	M	S	7118695	5122170	0.719538	2018-08-22	0.498817	3550923	12448	3613	VJXM100	Dex
SSUR0543	Lazuli	17332	M	S	5524833	4088092	0.739949	2018-08-22	0.533437	2947150	12249	3613	VJXM100	LPS
SSUR0550	Lazuli	17328	M	S	4734961	3436642	0.725802	2018-08-22	0.518126	2453308	11850	3620	VLM224	Ctrl
SSUR0554	Lazuli	17328	M	S	9732082	7134855	0.733127	2018-08-22	0.528061	5139135	12793	3620	VLM224	Gard
SSUR0555	Lazuli	17328	M	S	7514031	5413895	0.720505	2018-08-22	0.508293	3819331	12543	3620	VLM224	Dex
SSUR0557	Lazuli	17328	M	S	6968604	5160670	0.74056	2018-08-22	0.52878	3684855	12331	3620	VLM224	LPS
SSUR0566	VanHelsing	17352	M	S	7728755	5790770	0.74925	2018-08-27	0.57119	4414591	12540	3625	VVHM107	Ctrl
SSUR0570	VanHelsing	17352	M	S	11389451	8636252	0.758268	2018-08-27	0.578981	6594276	12608	3625	VVHM107	Gard
SSUR0571	VanHelsing	17352	M	S	5798561	4332546	0.747176	2018-08-27	0.567683	3291746	12089	3625	VVHM107	Dex
SSUR0573	VanHelsing	17352	M	S	4604849	3460215	0.751429	2018-08-27	0.569128	2620747	11702	3625	VVHM107	LPS
SSUR0630	VanHelsing	17353	M	S	8596723	6046902	0.703396	2018-08-28	0.511569	4397819	12867	3727	VVHM119	Ctrl
SSUR0634	VanHelsing	17353	M	S	8603267	6010959	0.698683	2018-08-28	0.511969	4404604	12888	3727	VVHM119	Gard
SSUR0635	VanHelsing	17353	M	S	5418118	3819363	0.704924	2018-08-28	0.514507	2787661	12443	3727	VVHM119	Dex
SSUR0637	VanHelsing	17353	M	S	7484207	5248682	0.701301	2018-08-28	0.51424	3848682	12779	3727	VVHM119	LPS
SSUR0646	MakeEPlan	17356	M	D	8935727	6555564	0.733635	2018-08-29	0.522473	4668677	13062	2907	VZUM006	Ctrl
SSUR0651	MakeEPlan	17356	M	D	4592976	3285131	0.715251	2018-08-29	0.496247	2279250	12321	2907	VZUM006	Dex
SSUR0652	Whiskers	17372	M	D	8096616	6094494	0.752721	2018-08-30	0.53882	4362620	13106	2001	VLM157	Ctrl
SSUR0656	Whiskers	17372	M	D	4549434	3340479	0.734263	2018-08-30	0.518428	2358556	12163	2001	VLM157	Gard
SSUR0657	Whiskers	17372	M	D	2280447	1649518	0.723331	2018-08-30	0.501636	1143955	11577	2001	VLM157	Dex
SSUR0659	Whiskers	17372	M	D	4405727	3269689	0.742145	2018-08-30	0.522669	2302738	12311	2001	VLM157	LPS
SSUR0666	Whiskers	17370	M	S	3863424	2831670	0.732943	2018-08-30	0.5087	1965323	12245	3719	VWM205	Ctrl
SSUR0670	Whiskers	17370	M	S	5451191	4056476	0.744145	2018-08-30	0.522988	2850907	12689	3719	VWM205	Gard
SSUR0671	Whiskers	17370	M	S	8387574	6155696	0.733907	2018-08-30	0.509708	4275215	12944	3719	VWM205	Dex
SSUR0673	Whiskers	17370	M	S	4095824	3063376	0.747927	2018-08-30	0.527972	2162481	12392	3719	VWM205	LPS
SSUR0682	Whiskers	17374	M	S	6124739	4461842	0.728495	2018-08-30	0.493231	3020914	12440	3721	VWM207	Ctrl
SSUR0686	Whiskers	17374	M	S	5854271	4242558	0.724695	2018-08-30	0.499402	2923637	12388	3721	VWM207	Gard
SSUR0687	Whiskers	17374	M	S	5002330	3576943	0.715055	2018-08-30	0.479427	2398250	12125	3721	VWM207	Dex
SSUR0689	Whiskers	17374	M	S	6255812	4532950	0.724598	2018-08-30	0.49446	3093247	12557	3721	VWM207	LPS
SSUR0698	Whiskers	17376	M	S	2271269	1625253	0.71557	2018-08-30	0.4825	1095888	11508	3722	VWM208	Ctrl
SSUR0702	Whiskers	17376	M	S	6485568	4819348	0.743088	2018-08-30	0.518798	3364698	12636	3722	VWM208	Gard
SSUR0703	Whiskers	17376	M	S	4801126	3476309	0.724061	2018-08-30	0.492748	2365746	12349	3722	VWM208	Dex
SSUR0705	Whiskers	17376	M	S	4637186	3370343	0.726808	2018-08-30	0.501677	2326371	12133	3722	VWM208	LPS
SSUR0726	HakunaMatata	17380	M	S	4274156	3106500	0.72681	2018-09-03	0.494009	2111473	12019	3909	VHMM008	Ctrl
SSUR0730	HakunaMatata	17380	M	S	5863609	4302071	0.73369	2018-09-03	0.501671	2941605	12492	3909	VHMM008	Gard
SSUR0731	HakunaMatata	17380	M	S	6656902	4652016	0.698826	2018-09-03	0.463959	3088530	12377	3909	VHMM008	Dex
SSUR0733	HakunaMatata	17380	M	S	6952995	4988379	0.717443	2018-09-03	0.488371	3395640	12368	3909	VHMM008	LPS
SSUR0818	Whiskers	17467	M	S	2800366	2022862	0.722356	2018-09-12	0.493681	1382487	11434	3723	VWM209	Ctrl
SSUR0822	Whiskers	17467	M	S	1235415	888846	0.719472	2018-09-12	0.494187	610526	10554	3723	VWM209	Gard
SSUR0823	Whiskers	17467	M	S	1900633	1341098	0.705606	2018-09-12	0.473713	900354	10824	3723	VWM209	Dex
SSUR0833	Whiskers	17469	M	S	3370782	2457606	0.729091	2018-09-12	0.498967	1681909	11468	3914	VWM210	Ctrl
SSUR0837	Whiskers	17469	M	S	4883129	3570960	0.731285	2018-09-12	0.501007	2446483	11892	3914	VWM210	Gard
SSUR0840	Whiskers	17469	M	S	2013947	1436623	0.713337	2018-09-12	0.49433	995554	10304	3914	VWM210	LPS
SSUR0865	VanHelsing	17479	M	S	519141	373636	0.71972	2018-09-17	0.503202	261233	10458	3677	VVHM114	Ctrl
SSUR0869	VanHelsing	17479	M	S	2037931	1459123	0.715983	2018-09-17	0.504932	1029017	10933	3677	VVHM114	Gard
SSUR0870	VanHelsing	17479	M	S	5953696	4268177	0.716895	2018-09-17	0.49961	2974525	13239	3677	VVHM114	Dex
SSUR0897	VanHelsing	17477	M	S	1573163	1127969	0.717007	2018-09-17	0.505995	796013	11094	3582	VVHM103	Gard
SSUR1009	VanHelsing	17489	M	S	3691788	2602866	0.705042	2018-09-18	0.479585	1770526	11761	3674	VVHM111	Ctrl
SSUR1013	VanHelsing	17489	M	S	4075471	2877195	0.705979	2018-09-18	0.483179	1969184	11972	3674	VVHM111	Gard
SSUR1014	VanHelsing	17489	M	S	3493948	2452663	0.701975	2018-09-18	0.471383	1646988	12074	3674	VVHM111	Dex
SSUR1016	VanHelsing	17489	M	S	959965	686201	0.714819	2018-09-18	0.490379	470747	10657	3674	VVHM111	LPS
SSUR1024	VanHelsing	17481	M	S	3853170	2776047	0.720458	2018-09-18	0.495765	1910267	12169	3675	VVHM112	Ctrl
SSUR1028	VanHelsing	17481	M	S	5314181	3802388	0.715517	2018-09-18	0.49687	2640456	12587	3675	VVHM112	Gard
SSUR1029	VanHelsing	17481	M	S	3961527	2800945	0.707037	2018-09-18	0.481184	1906223	11660	3675	VVHM112	Dex
SSUR1111	Lazuli	17511	M	S	4443249	3112184	0.70043	2018-09-24	0.487773	2167296	12607	3818	VLM234	Ctrl
SSUR1115	Lazuli	17511	M	S	3025861	2170893	0.717446	2018-09-24	0.507149	1534562	12384	3818	VLM234	Gard
SSUR1116	Lazuli	17511	M	S	4674927	3224497	0.689743	2018-09-24	0.471423	2203866	12571	3818	VLM234	Dex
SSUR1118	Lazuli	17511	M	S	5671892	4104087	0.723583	2018-09-24	0.512414	2906356	13022	3818	VLM234	LPS
SSUR1143	Lazuli	17503	M	S	1431142	1002460	0.700462	2018-09-24	0.472964	676879	11542	3820	VLM236	Ctrl
SSUR1147	Lazuli	17503	M	S	2166983	1524015	0.703289	2018-09-24	0.475264	1029888	11827	3820	VLM236	Gard
SSUR1148	Lazuli	17503	M	S	794404	538663	0.678072	2018-09-24	0.458174	363975	10589	3820	VLM236	Dex
SSUR1150	Lazuli	17503	M	S	1759115	1249205	0.710133	2018-09-24	0.483558	850634	11606	3820	VLM236	LPS
SSUR1159	Lazuli	17507	M	S	474760	345394	0.727513	2018-09-24	0.512217	243180	10220	3821	VLM237	Ctrl
SSUR1163	Lazuli	17507	M	S	561491	404428	0.720275	2018-09-24	0.500916	281260	10493	3821	VLM237	Gard
SSUR1164	Lazuli	17507	M	S	860352	609650	0.708605	2018-09-24	0.482312	414958	10780	3821	VLM237	Dex
SSUR1166	Lazuli	17507	M	S	2058651	1493131	0.725296	2018-09-24	0.503599	1036734	11835	3821	VLM237	LPS
SSUR1175	Lazuli	17505	M	S	2497907	1833212	0.733899	2018-09-24	0.504308	1259715	12015	3822	VLM238	Ctrl
SSUR1179	Lazuli	17505	M	S	3515825	2590350	0.736769	2018-09-24	0.507867	1785573	12423	3822	VLM238	Gard
SSUR1180	Lazuli	17505	M	S	3180874	2289583	0.719797	2018-09-24	0.486668	1548030	12286	3822	VLM238	Dex
SSUR1182	Lazuli	17505	M	S	2074292	1488125	0.717413	2018-09-24	0.489797	1015982	11779	3822	VLM238	LPS
SSUR1208	MakeEPlan	17588	M	D	4204318	3799895	0.903808	2018-10-26	0.568299	2389308	13032	3582	VVHM103	Ctrl
SSUR1209	MakeEPlan	17588	M	D	7313635	6624763	0.90581	2018-10-26	0.570829	4174833	13458	3582	VVHM103	Gard
SSUR1210	MakeEPlan	17588	M	D	5076763	4577504	0.901658	2018-10-26	0.61112	3102513	12319	3582	VVHM103	LPS
SSUR1211	MakeEPlan	17588	M	D	4095556	3702889	0.904124	2018-10-26	0.556918	2280888	13097	3582	VVHM103	Dex
SSUR1215	MakeEPlan	17590	M	S	2936847	1678786	0.571629	2018-10-26	0.499429	1466748	10020	3674	VVHM111	Ctrl
SSUR1217	MakeEPlan	17590	M	S	3253294	1949325	0.599185	2018-10-26	0.518363	1686388	10161	3674	VVHM111	LPS
SSUR1218	MakeEPlan	17590	M	S	3735217	2178186	0.583148	2018-10-26	0.50531	1887444	10212	3674	VVHM111	Dex
SSUR1222	MakeEPlan	17592	M	S	1648935	1096159	0.664768	2018-10-26	0.538526	887995	10115	3675	VVHM112	Ctrl
SSUR1224	MakeEPlan	17592	M	S	3547469	2327990	0.65624	2018-10-26	0.543917	1929527	10924	3675	VVHM112	LPS
SSUR1230	MakeEPlan	17594	M	S	13168309	7416747	0.563227	2018-10-26	0.489148	6441250	10736	3725	VVHM117	Gard
SSUR1232	MakeEPlan	17594	M	S	7461950	4094334	0.548695	2018-10-26	0.474968	3544184	10110	3725	VVHM117	Dex
SSUR1240	RunAmuk	17644	M	D	1689915	1538538	0.910423	2018-11-02	0.613866	1037382	11564	3653	VHMM002	Ctrl
SSUR1241	RunAmuk	17644	M	D	2144659	1952121	0.910224	2018-11-02	0.625418	1341308	11990	3653	VHMM002	Gard
SSUR1242	RunAmuk	17644	M	D	6785179	6212693	0.915627	2018-11-02	0.639335	4338002	13381	3653	VHMM002	LPS
SSUR1243	RunAmuk	17644	M	D	2655460	2410569	0.907778	2018-11-02	0.601808	1598076	12610	3653	VHMM002	Dex
SSUR1268	Zulu	17714	M	D	3263166	2978101	0.912642	2018-11-14	0.624676	2038423	12485	2960	VLM211	Ctrl
SSUR1269	Zulu	17714	M	D	6407228	5848845	0.912851	2018-11-14	0.604995	3876340	13250	2960	VLM211	Gard
SSUR1270	Zulu	17714	M	D	8776670	8097742	0.922644	2018-11-14	0.622253	5461312	13638	2960	VLM211	LPS
SSUR1271	Zulu	17714	M	D	3721860	3410434	0.916325	2018-11-14	0.597672	2224452	12604	2960	VLM211	Dex
SSUR1289	MakeEPlan	17730	M	D	2885541	2633679	0.912716	2018-11-19	0.607802	1753839	11887	3582	VVHM103	Ctrl
SSUR1290	MakeEPlan	17730	M	D	2196709	2006696	0.913501	2018-11-19	0.59322	1303132	11967	3582	VVHM103	Gard
SSUR1291	MakeEPlan	17730	M	D	3754879	3451042	0.919082	2018-11-19	0.629257	2362785	12212	3582	VVHM103	LPS
SSUR1292	MakeEPlan	17730	M	D	4888125	4504247	0.921467	2018-11-19	0.570612	2789222	13444	3582	VVHM103	Dex
SSUR1297	MakeEPlan	17736	M	S	15214308	13785890	0.906114	2018-11-19	0.586799	8927746	12964	3674	VVHM111	Gard
SSUR1298	MakeEPlan	17736	M	S	2808420	2572643	0.916046	2018-11-19	0.566747	1591664	13155	3674	VVHM111	LPS
SSUR1299	MakeEPlan	17736	M	S	3187981	2937743	0.921506	2018-11-19	0.527315	1681069	13413	3674	VVHM111	Dex
SSUR1303	MakeEPlan	17743	M	S	7452064	6901848	0.926166	2018-11-19	0.651937	4858275	13262	3675	VVHM112	Ctrl
SSUR1304	MakeEPlan	17743	M	S	1731900	1608778	0.928909	2018-11-19	0.670519	1161271	11144	3675	VVHM112	Gard
SSUR1305	MakeEPlan	17743	M	S	4074655	3796990	0.931856	2018-11-19	0.686698	2798056	12303	3675	VVHM112	LPS
SSUR1306	MakeEPlan	17743	M	S	1590510	1473383	0.926359	2018-11-19	0.654257	1040602	11656	3675	VVHM112	Dex
SSUR1317	Namaqua	17792	M	D	2672050	2409095	0.901591	2018-12-13	0.542692	1450099	12485	3662	VLM228	Ctrl
SSUR1318	Namaqua	17792	M	D	5151816	4659817	0.9045	2018-12-13	0.541081	2787552	13293	3662	VLM228	Gard
SSUR1319	Namaqua	17792	M	D	4752131	4324125	0.909934	2018-12-13	0.53908	2561778	13596	3662	VLM228	LPS
SSUR1320	Namaqua	17792	M	D	5749910	5226192	0.908917	2018-12-13	0.506013	2909531	13949	3662	VLM228	Dex
SSUR1342	Jaxx	17826	M	D	1627641	1467144	0.901393	2019-01-04	0.610243	993256	10941	3471	VLM221	Ctrl
SSUR1343	Jaxx	17826	M	D	4216284	3836798	0.909995	2019-01-04	0.609854	2571319	12263	3471	VLM221	Gard
SSUR1344	Jaxx	17826	M	D	6737551	6137605	0.910955	2019-01-04	0.615188	4144863	13131	3471	VLM221	LPS
SSUR1345	Jaxx	17826	M	D	3577791	3252703	0.909137	2019-01-04	0.591505	2116283	12182	3471	VLM221	Dex
SSUR1349	Namaqua	17832	M	D	2370711	2131379	0.899046	2019-01-07	0.548401	1300100	12478	3662	VLM228	Ctrl
SSUR1350	Namaqua	17832	M	D	7114064	6533943	0.918454	2019-01-07	0.544643	3874626	14229	3662	VLM228	Gard
SSUR1351	Namaqua	17832	M	D	29594737	27139109	0.917025	2019-01-07	0.552171	16341362	14383	3662	VLM228	LPS
SSUR1352	Namaqua	17832	M	D	33222956	30585182	0.920604	2019-01-07	0.487948	16211080	15051	3662	VLM228	Dex
SSUR1354	Namaqua	17926	M	D	3098209	2776661	0.896215	2019-01-31	0.551275	1707964	12543	3662	VLM228	Ctrl
SSUR1355	Namaqua	17926	M	D	7230266	6491819	0.897867	2019-01-31	0.526231	3804788	13484	3662	VLM228	Gard
SSUR1356	Namaqua	17926	M	D	5631902	5089099	0.90362	2019-01-31	0.536037	3018909	13272	3662	VLM228	LPS
SSUR1357	Namaqua	17926	M	D	6296081	5664220	0.899642	2019-01-31	0.503302	3168829	13917	3662	VLM228	Dex
SSUR1359	MakeEPlan	17944	M	D	3047535	2808116	0.921438	2019-02-11	0.576895	1758108	12898	3582	VVHM103	Ctrl
SSUR1360	MakeEPlan	17944	M	D	7805878	7178914	0.919681	2019-02-11	0.579494	4523462	13515	3582	VVHM103	Gard
SSUR1361	MakeEPlan	17944	M	D	9354363	8626217	0.92216	2019-02-11	0.587633	5496928	13780	3582	VVHM103	LPS
SSUR1362	MakeEPlan	17944	M	D	3379265	3107737	0.919649	2019-02-11	0.586648	1982439	12113	3582	VVHM103	Dex
SSUR1367	MakeEPlan	17950	M	S	4426320	3917954	0.885149	2019-02-11	0.618677	2738462	11399	3674	VVHM111	Ctrl
SSUR1368	MakeEPlan	17950	M	S	6344836	5691794	0.897075	2019-02-11	0.62647	3974847	12455	3674	VVHM111	Gard
SSUR1369	MakeEPlan	17950	M	S	9827222	8824071	0.897921	2019-02-11	0.63443	6234680	12828	3674	VVHM111	LPS
SSUR1375	Namaqua	17967	M	S	7893415	7090224	0.898245	2019-02-18	0.541432	4273749	14397	3719	VWM205	Ctrl
SSUR1376	Namaqua	17967	M	S	6902973	6251394	0.905609	2019-02-18	0.519321	3584862	14734	3719	VWM205	Gard
SSUR1377	Namaqua	17967	M	S	11951409	10799055	0.90358	2019-02-18	0.546995	6537361	14996	3719	VWM205	LPS
SSUR1378	Namaqua	17967	M	S	5221245	4630521	0.886861	2019-02-18	0.531452	2774840	14039	3719	VWM205	Dex
SSUR1382	Namaqua	17955	M	D	7896137	7172379	0.90834	2019-02-18	0.572023	4516771	14640	3722	VWM208	Ctrl
SSUR1383	Namaqua	17955	M	D	15238107	13920950	0.913562	2019-02-18	0.56759	8648998	15184	3722	VWM208	Gard
SSUR1384	Namaqua	17955	M	D	7171609	6540598	0.912013	2019-02-18	0.577262	4139894	14259	3722	VWM208	LPS
SSUR1385	Namaqua	17955	M	D	9614306	8770511	0.912235	2019-02-18	0.536708	5160078	14814	3722	VWM208	Dex
SSUR1390	Namaqua	17961	M	S	6433807	5838198	0.907425	2019-02-18	0.550851	3544069	14247	3723	VWM209	Ctrl
SSUR1391	Namaqua	17961	M	S	8454116	7640995	0.90382	2019-02-18	0.575425	4864712	14187	3723	VWM209	Gard
SSUR1392	Namaqua	17961	M	S	6880218	6200209	0.901165	2019-02-18	0.573605	3946530	13992	3723	VWM209	LPS
SSUR1393	Namaqua	17961	M	S	7843196	7113073	0.90691	2019-02-18	0.52539	4120735	14755	3723	VWM209	Dex
SSUR1418	Namaqua	18016	M	S	5583931	4958486	0.887992	2019-03-11	0.553873	3092791	13751	3722	VWM208	Ctrl
SSUR1419	Namaqua	18016	M	S	4846198	4371674	0.902083	2019-03-11	0.567373	2749603	13552	3722	VWM208	Gard
SSUR1420	Namaqua	18016	M	S	7782036	7060528	0.907285	2019-03-11	0.566637	4409591	14353	3722	VWM208	LPS
SSUR1421	Namaqua	18016	M	S	5936747	5341697	0.899768	2019-03-11	0.534793	3174933	14406	3722	VWM208	Dex
SSUR1425	Namaqua	18022	M	S	3438590	3111238	0.904801	2019-03-11	0.539769	1856045	14097	3723	VWM209	Ctrl
SSUR1426	Namaqua	18022	M	S	5072905	4639976	0.914659	2019-03-11	0.520396	2639917	14766	3723	VWM209	Gard
SSUR1427	Namaqua	18022	M	S	8290035	7576504	0.913929	2019-03-11	0.530402	4397051	15069	3723	VWM209	LPS
SSUR1428	Namaqua	18022	M	S	4431520	4025425	0.908362	2019-03-11	0.515588	2284838	14533	3723	VWM209	Dex
SSUR1447	Lazuli	18054	M	D	7515091	6797596	0.904526	2019-03-15	0.565512	4249872	13084	3589	VJXM095	Ctrl
SSUR1448	Lazuli	18054	M	D	6915880	6194069	0.89563	2019-03-15	0.567522	3924912	13015	3589	VJXM095	Gard
SSUR1449	Lazuli	18054	M	D	4402310	3977781	0.903567	2019-03-15	0.569396	2506656	12315	3589	VJXM095	LPS
SSUR1450	Lazuli	18054	M	D	7360985	6654076	0.903965	2019-03-15	0.535326	3940530	13313	3589	VJXM095	Dex
SSUR1455	Namaqua	18070	M	D	6145440	5540020	0.901485	2019-03-18	0.525494	3229394	14640	3719	VWM205	Ctrl
SSUR1456	Namaqua	18070	M	D	7562662	6662727	0.881003	2019-03-18	0.549021	4152062	14125	3719	VWM205	Gard
SSUR1457	Namaqua	18070	M	D	5813599	5241860	0.901655	2019-03-18	0.547625	3183674	14376	3719	VWM205	LPS
SSUR1458	Namaqua	18070	M	D	4740696	4268315	0.900356	2019-03-18	0.518172	2456494	14346	3719	VWM205	Dex
SSUR1463	Namaqua	18068	M	S	2817088	2562567	0.909651	2019-03-18	0.539424	1519604	14210	3662	VLM228	Ctrl
SSUR1464	Namaqua	18068	M	S	6590682	5961604	0.90455	2019-03-18	0.558745	3682511	13942	3662	VLM228	Gard
SSUR1465	Namaqua	18068	M	S	4546128	4156924	0.914388	2019-03-18	0.584397	2656745	13421	3662	VLM228	LPS
SSUR1466	Namaqua	18068	M	S	4837436	4389875	0.90748	2019-03-18	0.518086	2506206	14310	3662	VLM228	Dex
SSUR1491	VanHelsing	18124	M	S	4490840	4110130	0.915225	2019-04-04	0.643013	2887668	11903	3979	VVHM128	Ctrl
SSUR1492	VanHelsing	18124	M	S	7140836	6512787	0.912048	2019-04-04	0.645675	4610661	11131	3979	VVHM128	Gard
SSUR1493	VanHelsing	18124	M	S	10703420	9830556	0.91845	2019-04-04	0.658858	7052031	12579	3979	VVHM128	LPS
SSUR1494	VanHelsing	18124	M	S	13601611	12441784	0.914729	2019-04-04	0.618646	8414584	13090	3979	VVHM128	Dex
SSUR1618	VanHelsing	18214	M	S	6130254	5479003	0.893764	2019-05-13	0.625174	3832473	12957	3900	VVHM123	Ctrl
SSUR1619	VanHelsing	18214	M	S	5660972	5068851	0.895403	2019-05-13	0.610227	3454478	13401	3900	VVHM123	Gard
SSUR1620	VanHelsing	18214	M	S	4151591	3718135	0.895593	2019-05-13	0.632854	2627352	12070	3900	VVHM123	LPS
SSUR1621	VanHelsing	18214	M	S	13774021	12320743	0.894491	2019-05-13	0.614114	8458823	13660	3900	VVHM123	Dex
SSUR1637	HakunaMatata	18224	M	D	26550838	21436008	0.807357	2019-05-15	0.494885	13139603	13437	2745	VCVM001	Ctrl
SSUR1638	HakunaMatata	18224	M	D	15476227	13104934	0.846778	2019-05-15	0.534107	8265968	12736	2745	VCVM001	Gard
SSUR1639	HakunaMatata	18224	M	D	14872060	12640815	0.849971	2019-05-15	0.537957	8000531	12544	2745	VCVM001	LPS
SSUR1640	HakunaMatata	18224	M	D	19052974	15942314	0.836736	2019-05-15	0.512732	9769072	13909	2745	VCVM001	Dex
SSUR1665	Jaxx	18240	M	S	4550497	4134858	0.908661	2019-05-20	0.518145	2357819	12907	3984	VJXM113	Ctrl
SSUR1666	Jaxx	18240	M	S	7912335	7192014	0.908962	2019-05-20	0.554824	4389957	12922	3984	VJXM113	LPS
SSUR1667	Jaxx	18240	M	S	4704997	4263521	0.906169	2019-05-20	0.539652	2539063	12671	3984	VJXM113	Gard
SSUR1668	Jaxx	18240	M	S	3836139	3475100	0.905885	2019-05-20	0.53953	2069712	13110	3984	VJXM113	Dex
SSUR1673	Jaxx	18238	M	S	3388709	3096793	0.913856	2019-05-20	0.520331	1763250	13636	3985	VJXM114	Ctrl
SSUR1674	Jaxx	18238	M	S	2867539	2619499	0.913501	2019-05-20	0.508511	1458174	13438	3985	VJXM114	LPS
SSUR1675	Jaxx	18238	M	S	1430167	1301185	0.909813	2019-05-20	0.530337	758471	12039	3985	VJXM114	Gard
SSUR1676	Jaxx	18238	M	S	1830395	1660210	0.907023	2019-05-20	0.530439	970912	11871	3985	VJXM114	Dex
SSUR1688	Whiskers	18252	M	S	5158222	4649782	0.901431	2019-05-24	0.55962	2886642	12247	3987	VWM213	Ctrl
SSUR1689	Whiskers	18252	M	S	4244346	3808440	0.897297	2019-05-24	0.563274	2390730	12094	3987	VWM213	LPS
SSUR1690	Whiskers	18252	M	S	3739951	3349302	0.895547	2019-05-24	0.553743	2070973	12340	3987	VWM213	Gard
SSUR1691	Whiskers	18252	M	S	3951704	3554369	0.899452	2019-05-24	0.542061	2142064	12986	3987	VWM213	Dex
SSUR1696	Whiskers	18248	M	S	7639230	6918180	0.905612	2019-05-24	0.56871	4344505	13215	3988	VWM214	Ctrl
SSUR1698	Whiskers	18248	M	S	8555472	7719478	0.902285	2019-05-24	0.552811	4729555	13473	3988	VWM214	Gard
SSUR1699	Whiskers	18248	M	S	5143797	4600451	0.894369	2019-05-24	0.539142	2773236	13010	3988	VWM214	Dex
SSUR1712	Whiskers	18254	M	S	8110075	7251206	0.894099	2019-05-24	0.57773	4685434	12593	3990	VWM216	Ctrl
SSUR1713	Whiskers	18254	M	S	9631047	8647598	0.897888	2019-05-24	0.592745	5708756	12885	3990	VWM216	LPS
SSUR1714	Whiskers	18254	M	S	3167676	2859542	0.902726	2019-05-24	0.555285	1758962	12610	3990	VWM216	Gard
SSUR1715	Whiskers	18254	M	S	4556020	4099072	0.899705	2019-05-24	0.557909	2541844	13324	3990	VWM216	Dex
SSUR1803	HakunaMatata	18282	M	S	8130858	7363724	0.905652	2019-06-18	0.566109	4602950	13613	3683	VHMM007	Ctrl
SSUR1804	HakunaMatata	18282	M	S	5313722	4848450	0.91244	2019-06-18	0.536161	2849011	13769	3683	VHMM007	LPS
SSUR1805	HakunaMatata	18282	M	S	2272769	2063188	0.907786	2019-06-18	0.575451	1307867	11842	3683	VHMM007	Gard
SSUR1806	HakunaMatata	18282	M	S	2372492	2166368	0.913119	2019-06-18	0.529299	1255757	12850	3683	VHMM007	Dex
SSUR1811	HakunaMatata	18284	M	S	2033419	1839455	0.904612	2019-06-18	0.557485	1133601	11729	3999	VHMM017	Ctrl
SSUR1812	HakunaMatata	18284	M	S	4579392	4163398	0.90916	2019-06-18	0.559631	2562770	12778	3999	VHMM017	LPS
SSUR1813	HakunaMatata	18284	M	S	3124872	2804681	0.897535	2019-06-18	0.562182	1756746	12481	3999	VHMM017	Gard
SSUR1907	Lazuli	18396	M	D	5480439	4977222	0.908179	2019-07-04	0.589426	3230311	12229	3589	VJXM095	Ctrl
SSUR1908	Lazuli	18396	M	D	11018768	10162848	0.922322	2019-07-04	0.617748	6806825	13374	3589	VJXM095	LPS
SSUR1909	Lazuli	18396	M	D	3378148	3097666	0.916972	2019-07-04	0.610091	2060978	12050	3589	VJXM095	Gard
SSUR1910	Lazuli	18396	M	D	2410317	2197850	0.911851	2019-07-04	0.58264	1404346	12492	3589	VJXM095	Dex
SSUR1922	MakeEPlan	18426	M	D	2085784	1907326	0.914441	2019-07-09	0.579556	1208829	11145	3725	VVHM117	Ctrl
SSUR1923	MakeEPlan	18426	M	D	1213811	1109521	0.914081	2019-07-09	0.588302	714088	11115	3725	VVHM117	LPS
SSUR1924	MakeEPlan	18426	M	D	2699431	2469198	0.914711	2019-07-09	0.547228	1477205	13075	3725	VVHM117	Gard
SSUR1925	MakeEPlan	18426	M	D	3736303	3390131	0.907349	2019-07-09	0.519108	1939543	12923	3725	VVHM117	Dex
SSUR1930	MakeEPlan	18424	M	S	3019058	2692305	0.89177	2019-07-09	0.615617	1858584	10373	3674	VVHM111	Ctrl
SSUR1931	MakeEPlan	18424	M	S	3144919	2820155	0.896734	2019-07-09	0.634327	1994907	10652	3674	VVHM111	LPS
SSUR1932	MakeEPlan	18424	M	S	8275681	7312337	0.883593	2019-07-09	0.611718	5062379	12043	3674	VVHM111	Gard
SSUR1933	MakeEPlan	18424	M	S	8418978	7521856	0.893441	2019-07-09	0.60659	5106867	12793	3674	VVHM111	Dex
SSUR1938	MakeEPlan	18428	M	S	5799091	5267743	0.908374	2019-07-09	0.514518	2983739	13250	3958	VMPM015	Ctrl
SSUR1939	MakeEPlan	18428	M	S	3941491	3559599	0.90311	2019-07-09	0.532865	2100282	12501	3958	VMPM015	LPS
SSUR1940	MakeEPlan	18428	M	S	4695130	4264731	0.908331	2019-07-09	0.52731	2475787	12953	3958	VMPM015	Gard
SSUR1946	MakeEPlan	18430	M	S	3566271	3241321	0.908882	2019-07-09	0.566672	2020907	12535	3960	VMPM017	Ctrl
SSUR1947	MakeEPlan	18430	M	S	2366840	2171113	0.917305	2019-07-09	0.601869	1424528	11971	3960	VMPM017	LPS
SSUR1948	MakeEPlan	18430	M	S	4362473	3959179	0.907554	2019-07-09	0.572767	2498682	13073	3960	VMPM017	Gard
SSUR1949	MakeEPlan	18430	M	S	1846800	1674545	0.906728	2019-07-09	0.500792	924863	12341	3960	VMPM017	Dex
SSUR2063	Jaxx	18506	M	D	4427330	4056410	0.91622	2019-07-25	0.579042	2563611	12706	3471	VLM221	Ctrl
SSUR2064	Jaxx	18506	M	D	910501	836311	0.918517	2019-07-25	0.604031	549971	10481	3471	VLM221	LPS
SSUR2065	Jaxx	18506	M	D	4822009	4436252	0.920001	2019-07-25	0.570833	2752563	12941	3471	VLM221	Gard
SSUR2066	Jaxx	18506	M	D	5612175	5113671	0.911175	2019-07-25	0.572553	3213267	12344	3471	VLM221	Dex
SSUR2071	VanHelsing	18512	M	S	3935260	3572196	0.907741	2019-07-30	0.56094	2207445	11873	3722	VWM208	Ctrl
SSUR2072	VanHelsing	18512	M	S	4418736	4036919	0.913591	2019-07-30	0.586107	2589850	12018	3722	VWM208	LPS
SSUR2073	VanHelsing	18512	M	S	6824385	6228143	0.912631	2019-07-30	0.563419	3844988	13336	3722	VWM208	Gard
SSUR2074	VanHelsing	18512	M	S	1038451	946528	0.911481	2019-07-30	0.543753	564661	11191	3722	VWM208	Dex
SSUR2079	VanHelsing	18508	M	D	4423076	4049813	0.91561	2019-07-30	0.540836	2392160	12351	3723	VWM209	Ctrl
SSUR2080	VanHelsing	18508	M	D	1960514	1794396	0.915268	2019-07-30	0.557489	1092965	11696	3723	VWM209	LPS
SSUR2081	VanHelsing	18508	M	D	11389934	10395142	0.91266	2019-07-30	0.527978	6013637	14144	3723	VWM209	Gard
SSUR2082	VanHelsing	18508	M	D	6611677	6020785	0.910629	2019-07-30	0.508522	3362180	13658	3723	VWM209	Dex
SSUR2124	Lazuli	18524	M	D	4991905	4482574	0.897969	2019-08-01	0.543914	2715167	13192	3589	VJXM095	Ctrl
SSUR2125	Lazuli	18524	M	D	3925046	3498877	0.891423	2019-08-01	0.564556	2215909	12449	3589	VJXM095	LPS
SSUR2126	Lazuli	18524	M	D	9132360	8253227	0.903734	2019-08-01	0.537492	4908573	13682	3589	VJXM095	Gard
SSUR2127	Lazuli	18524	M	D	7477781	6813068	0.911108	2019-08-01	0.488969	3656404	13871	3589	VJXM095	Dex
SSUR2132	Lazuli	18523	M	S	7118322	6511022	0.914685	2019-08-01	0.519622	3698840	13778	3965	VLM242	Ctrl
SSUR2133	Lazuli	18523	M	S	2895723	2637107	0.91069	2019-08-01	0.580226	1680175	12216	3965	VLM242	LPS
SSUR2134	Lazuli	18523	M	S	8032053	7293549	0.908055	2019-08-01	0.574922	4617807	12977	3965	VLM242	Gard
SSUR2135	Lazuli	18523	M	S	5592202	5058391	0.904544	2019-08-01	0.548529	3067487	12938	3965	VLM242	Dex
SSUR2140	Lazuli	18526	M	S	10400294	9458970	0.909491	2019-08-01	0.524553	5455510	14000	3962	VLM239	Ctrl
SSUR2141	Lazuli	18526	M	S	3106143	2830826	0.911364	2019-08-01	0.571284	1774491	12214	3962	VLM239	LPS
SSUR2142	Lazuli	18526	M	S	4650569	4211721	0.905636	2019-08-01	0.554695	2579646	13018	3962	VLM239	Gard
SSUR2143	Lazuli	18526	M	S	6870478	6256608	0.910651	2019-08-01	0.513231	3526141	13947	3962	VLM239	Dex
SSUR2147	MakeEPlan	18530	M	D	4442074	4035310	0.908429	2019-08-02	0.591685	2628307	12657	3725	VVHM117	Ctrl
SSUR2148	MakeEPlan	18530	M	D	9590452	8806533	0.91826	2019-08-02	0.597689	5732103	13658	3725	VVHM117	LPS
SSUR2149	MakeEPlan	18530	M	D	6053486	5541368	0.915401	2019-08-02	0.601608	3641825	13179	3725	VVHM117	Gard
SSUR2150	MakeEPlan	18530	M	D	5894570	5372306	0.911399	2019-08-02	0.574271	3385082	12954	3725	VVHM117	Dex
SSUR2155	MakeEPlan	18534	M	S	5286460	4673692	0.884087	2019-08-02	0.548005	2897005	11922	3960	VMPM017	Ctrl
SSUR2156	MakeEPlan	18534	M	S	2473115	2229596	0.901533	2019-08-02	0.575365	1422944	12009	3960	VMPM017	LPS
SSUR2157	MakeEPlan	18534	M	S	5332162	4739390	0.888831	2019-08-02	0.562393	2998771	12620	3960	VMPM017	Gard
SSUR2158	MakeEPlan	18534	M	S	4375892	3947362	0.90207	2019-08-02	0.527521	2308374	12915	3960	VMPM017	Dex
SSUR2179	MakeEPlan	18532	M	S	5371807	4879324	0.908321	2019-08-02	0.541587	2909301	13019	3958	VMPM015	Ctrl
SSUR2180	MakeEPlan	18532	M	S	5756399	5254226	0.912763	2019-08-02	0.559286	3219471	13136	3958	VMPM015	LPS
SSUR2181	MakeEPlan	18532	M	S	9139599	8275271	0.90543	2019-08-02	0.551107	5036895	13271	3958	VMPM015	Gard
SSUR2182	MakeEPlan	18532	M	S	3752585	3362521	0.896055	2019-08-02	0.531149	1993183	12482	3958	VMPM015	Dex
SSUR2276	HakunaMatata	18711	M	S	17924518	16102988	0.898378	2019-09-18	0.52777	9460030	14671	4028	VHMM023	Ctrl
SSUR2277	HakunaMatata	18711	M	S	10442389	9410268	0.90116	2019-09-18	0.531999	5555345	14303	4028	VHMM023	LPS
SSUR2278	HakunaMatata	18711	M	S	11686058	10575803	0.904993	2019-09-18	0.531968	6216613	14288	4028	VHMM023	Gard
SSUR2279	HakunaMatata	18711	M	S	9690822	8715926	0.8994	2019-09-18	0.516035	5000802	14030	4028	VHMM023	Dex
SSUR2284	HakunaMatata	18713	M	S	28286140	25565540	0.903819	2019-09-18	0.541277	15310641	14820	4026	VHMM021	Ctrl
SSUR2285	HakunaMatata	18713	M	S	11890620	10794972	0.907856	2019-09-18	0.555813	6608956	13754	4026	VHMM021	LPS
SSUR2286	HakunaMatata	18713	M	S	14326189	13017768	0.908669	2019-09-18	0.514082	7364843	14226	4026	VHMM021	Gard
SSUR2287	HakunaMatata	18713	M	S	9528112	8635465	0.906314	2019-09-18	0.539392	5139390	13414	4026	VHMM021	Dex
SSUR2315	Zulu	18744	M	D	9864524	8959644	0.908269	2019-10-02	0.590256	5822593	13333	2960	VLM211	Ctrl
SSUR2316	Zulu	18744	M	D	5558474	5095060	0.916629	2019-10-02	0.605677	3366638	12709	2960	VLM211	LPS
SSUR2317	Zulu	18744	M	D	7397627	6813410	0.921026	2019-10-02	0.560928	4149537	13655	2960	VLM211	Gard
SSUR2318	Zulu	18744	M	D	4746593	4356157	0.917744	2019-10-02	0.596705	2832318	12646	2960	VLM211	Dex
SSUR2331	Ubuntu	18753	M	S	15021837	13380881	0.890762	2019-10-04	0.589787	8859680	13760	3928	VUBM016	Ctrl
SSUR2332	Ubuntu	18753	M	S	9767121	8626554	0.883224	2019-10-04	0.595679	5818072	12875	3928	VUBM016	LPS
SSUR2333	Ubuntu	18753	M	S	3471965	3107841	0.895125	2019-10-04	0.586536	2036434	12036	3928	VUBM016	Gard
SSUR2334	Ubuntu	18753	M	S	6195061	5537429	0.893846	2019-10-04	0.552553	3423097	13674	3928	VUBM016	Dex
SSUR2339	MakeEPlan	18869	M	D	5966800	5424695	0.909146	2019-11-11	0.56649	3380131	13121	3725	VVHM117	Ctrl
SSUR2340	MakeEPlan	18869	M	D	4823453	4387638	0.909647	2019-11-11	0.59389	2864602	12466	3725	VVHM117	LPS
SSUR2341	MakeEPlan	18869	M	D	5040945	4594329	0.911402	2019-11-11	0.575543	2901282	12793	3725	VVHM117	Gard
SSUR2544	HakunaMatata	19433	M	D	4472526	4077337	0.911641	2020-04-16	0.544199	2433942	12723	3818	VLM234	Ctrl
SSUR2545	HakunaMatata	19433	M	D	5015188	4575937	0.912416	2020-04-16	0.565399	2835583	12449	3818	VLM234	LPS
SSUR2546	HakunaMatata	19433	M	D	9403064	8580929	0.912567	2020-04-16	0.547257	5145892	13554	3818	VLM234	Gard
SSUR2547	HakunaMatata	19433	M	D	1813064	1636746	0.902751	2020-04-16	0.528471	958151	11365	3818	VLM234	Dex
SSUR2552	HakunaMatata	19435	M	S	7062399	6425093	0.909761	2020-04-16	0.575194	4062246	13041	4006	VLM245	Ctrl
SSUR2553	HakunaMatata	19435	M	S	824466	752142	0.912278	2020-04-16	0.593513	489331	10320	4006	VLM245	LPS
SSUR2554	HakunaMatata	19435	M	S	4730096	4323739	0.914091	2020-04-16	0.576526	2727022	12396	4006	VLM245	Gard
SSUR2555	HakunaMatata	19435	M	S	5918333	5391922	0.911054	2020-04-16	0.562852	3331147	12870	4006	VLM245	Dex
SSUR2560	HakunaMatata	19437	M	S	4726721	4301106	0.909956	2020-04-16	0.55737	2634531	12888	4017	VLM247	Ctrl
SSUR2561	HakunaMatata	19437	M	S	5261697	4811489	0.914437	2020-04-16	0.543536	2859920	13348	4017	VLM247	LPS
SSUR2562	HakunaMatata	19437	M	S	6463652	5898544	0.912571	2020-04-16	0.556494	3596981	13334	4017	VLM247	Gard
SSUR2563	HakunaMatata	19437	M	S	3687707	3386836	0.918412	2020-04-16	0.504586	1860767	13027	4017	VLM247	Dex
SSUR2587	Zulu	19472	M	S	7979997	7249696	0.908484	2020-05-01	0.569971	4548365	13024	3914	VWM210	Ctrl
SSUR2588	Zulu	19472	M	S	3131423	2852332	0.910874	2020-05-01	0.578426	1811298	12630	3914	VWM210	LPS
SSUR2589	Zulu	19472	M	S	6595561	5965096	0.904411	2020-05-01	0.568486	3749485	13285	3914	VWM210	Gard
SSUR2590	Zulu	19472	M	S	10252871	9354083	0.912338	2020-05-01	0.528677	5420454	14311	3914	VWM210	Dex
SSUR2595	Zulu	19474	M	S	3765650	3413314	0.906434	2020-05-01	0.529009	1992063	13183	3990	VWM216	Ctrl
SSUR2596	Zulu	19474	M	S	2888444	2623207	0.908173	2020-05-01	0.55097	1591447	12578	3990	VWM216	LPS
SSUR2597	Zulu	19474	M	S	6676527	6076124	0.910073	2020-05-01	0.542368	3621133	12956	3990	VWM216	Gard
SSUR2598	Zulu	19474	M	S	7216841	6545404	0.906962	2020-05-01	0.530152	3826024	13692	3990	VWM216	Dex
SSUR2603	Zulu	19476	M	D	5538166	5043299	0.910644	2020-05-01	0.558053	3090590	12930	3987	VWM213	Ctrl
SSUR2604	Zulu	19476	M	D	10579012	9571948	0.904805	2020-05-01	0.544243	5757555	14140	3987	VWM213	LPS
SSUR2605	Zulu	19476	M	D	9765648	8835296	0.904732	2020-05-01	0.53349	5209876	14437	3987	VWM213	Gard
SSUR2606	Zulu	19476	M	D	7993607	7214582	0.902544	2020-05-01	0.485454	3880531	14634	3987	VWM213	Dex
SSUR2683	Namaqua	19753	M	S	5352144	4852228	0.906595	2020-06-22	0.533378	2854717	12392	4100	VNQM006	Ctrl
SSUR2684	Namaqua	19753	M	S	4284478	3875995	0.90466	2020-06-22	0.531865	2278763	11646	4100	VNQM006	LPS
SSUR2685	Namaqua	19753	M	S	13565491	12239424	0.902247	2020-06-22	0.546127	7408480	13157	4100	VNQM006	Gard
SSUR2686	Namaqua	19753	M	S	12834998	11733914	0.914212	2020-06-22	0.505594	6489302	13918	4100	VNQM006	Dex
SSUR2691	Namaqua	19751	M	S	4022817	3655670	0.908734	2020-06-22	0.559295	2249940	11750	4101	VNQM007	Ctrl
SSUR2692	Namaqua	19751	M	S	11431233	10362268	0.906487	2020-06-22	0.565053	6459251	12655	4101	VNQM007	LPS
SSUR2693	Namaqua	19751	M	S	6608922	5979904	0.904823	2020-06-22	0.544545	3598856	12111	4101	VNQM007	Gard
SSUR2694	Namaqua	19751	M	S	1915824	1723194	0.899453	2020-06-22	0.532158	1019521	10405	4101	VNQM007	Dex
SSUR2699	Namaqua	19757	M	S	3327007	3009458	0.904554	2020-06-23	0.55738	1854407	11521	4116	VNQM008	Ctrl
SSUR2700	Namaqua	19757	M	S	9137664	8317795	0.910276	2020-06-23	0.576171	5264859	12920	4116	VNQM008	LPS
SSUR2701	Namaqua	19757	M	S	1945913	1753185	0.900958	2020-06-23	0.549555	1069386	10556	4116	VNQM008	Gard
SSUR2702	Namaqua	19757	M	S	11819625	10749357	0.90945	2020-06-23	0.52942	6257546	13965	4116	VNQM008	Dex
SSUR2707	Namaqua	19755	M	S	2470644	2260166	0.914808	2020-06-23	0.587941	1452593	10936	4118	VNQM010	Ctrl
SSUR2708	Namaqua	19755	M	S	2306443	2111532	0.915493	2020-06-23	0.595363	1373171	11030	4118	VNQM010	LPS
SSUR2709	Namaqua	19755	M	S	5901915	5403038	0.915472	2020-06-23	0.587603	3467985	12437	4118	VNQM010	Gard
SSUR2710	Namaqua	19755	M	S	6192545	5657858	0.913656	2020-06-23	0.567623	3515034	12628	4118	VNQM010	Dex
SSUR2734	HakunaMatata	19797	M	S	64706144	50698253	0.783515	2020-07-09	0.478401	30955515	12936	4135	VHMM034	Ctrl
SSUR2735	HakunaMatata	19797	M	S	55920911	46226955	0.826649	2020-07-09	0.53569	29956278	12541	4135	VHMM034	LPS
SSUR2736	HakunaMatata	19797	M	S	35234276	28352832	0.804695	2020-07-09	0.498886	17577885	12217	4135	VHMM034	Gard
SSUR2737	HakunaMatata	19797	M	S	40175352	31988576	0.796224	2020-07-09	0.478707	19232242	12040	4135	VHMM034	Dex
SSUR2742	HakunaMatata	19795	M	S	10858511	9830428	0.90532	2020-07-09	0.528058	5733928	13552	4137	VHMM036	Ctrl
SSUR2743	HakunaMatata	19795	M	S	3462497	3137725	0.906203	2020-07-09	0.527247	1825592	12059	4137	VHMM036	LPS
SSUR2744	HakunaMatata	19795	M	S	2330335	2099470	0.900931	2020-07-09	0.527142	1228418	11221	4137	VHMM036	Gard
SSUR2745	HakunaMatata	19795	M	S	1563751	1406941	0.899722	2020-07-09	0.502799	786253	11078	4137	VHMM036	Dex
SSUR2772	MakeEPlan	19984	M	S	1827008	1656019	0.90641	2020-08-18	0.563104	1028796	11590	4094	VMPM027	Ctrl
SSUR2773	MakeEPlan	19984	M	S	3246635	2951703	0.909158	2020-08-18	0.566309	1838598	12818	4094	VMPM027	LPS
SSUR2774	MakeEPlan	19984	M	S	2495477	2250957	0.902015	2020-08-18	0.55665	1389108	12174	4094	VMPM027	Gard
SSUR2775	MakeEPlan	19984	M	S	3863451	3501616	0.906344	2020-08-18	0.556276	2149145	12219	4094	VMPM027	Dex
SSUR2789	MakeEPlan	19993	M	S	4646873	4180858	0.899714	2020-08-19	0.576851	2680552	12274	4091	VMPM024	Ctrl
SSUR2790	MakeEPlan	19993	M	S	1539151	1395763	0.90684	2020-08-19	0.561903	864853	11602	4091	VMPM024	LPS
SSUR2791	MakeEPlan	19993	M	S	2470004	2253276	0.912256	2020-08-19	0.590774	1459213	11609	4091	VMPM024	Gard
SSUR2792	MakeEPlan	19993	M	S	2329624	2106606	0.904269	2020-08-19	0.572702	1334181	11510	4091	VMPM024	Dex
SSUR2797	Whiskers	19997	M	S	1228678	1119535	0.91117	2020-08-20	0.5412	664960	11915	4072	VWM225	Ctrl
SSUR2798	Whiskers	19997	M	S	1517775	1386787	0.913697	2020-08-20	0.561793	852675	12067	4072	VWM225	LPS
SSUR2799	Whiskers	19997	M	S	4145625	3794330	0.915261	2020-08-20	0.540423	2240391	13129	4072	VWM225	Gard
SSUR2800	Whiskers	19997	M	S	1277117	1167179	0.913917	2020-08-20	0.505135	645117	12261	4072	VWM225	Dex
SSUR2813	Whiskers	19995	M	S	2754870	2498234	0.906843	2020-08-20	0.514312	1416863	12521	4146	VWM232	Ctrl
SSUR2814	Whiskers	19995	M	S	3094558	2821788	0.911855	2020-08-20	0.54344	1681707	12314	4146	VWM232	LPS
SSUR2816	Whiskers	19995	M	S	2532055	2296420	0.906939	2020-08-20	0.50613	1281548	12377	4146	VWM232	Dex
SSUR2821	Whiskers	19999	M	S	2576852	2358883	0.915413	2020-08-20	0.533165	1373888	12816	4147	VWM233	Ctrl
SSUR2822	Whiskers	19999	M	S	4148985	3789119	0.913264	2020-08-20	0.551427	2287864	12739	4147	VWM233	LPS
SSUR2823	Whiskers	19999	M	S	2297410	2099911	0.914034	2020-08-20	0.531539	1221163	12033	4147	VWM233	Gard
SSUR2824	Whiskers	19999	M	S	2662307	2411924	0.905953	2020-08-20	0.512666	1364874	12420	4147	VWM233	Dex
SSUR2829	ElrondsCouncil	20009	M	S	2778606	2559540	0.92116	2020-09-04	0.531989	1478187	12484	4122	VECM009	Ctrl
SSUR2830	ElrondsCouncil	20009	M	S	3238889	2982586	0.920867	2020-09-04	0.573408	1857204	11825	4122	VECM009	LPS
SSUR2831	ElrondsCouncil	20009	M	S	1545454	1418421	0.917802	2020-09-04	0.558004	862370	11522	4122	VECM009	Gard
SSUR2832	ElrondsCouncil	20009	M	S	5882810	5386943	0.915709	2020-09-04	0.522543	3074021	13213	4122	VECM009	Dex

### Sheet: TableS3
	LPS - Males																LPS - Females																			LPS - Males & Females																			Gard - Males																Gard - Females																			Gard - Males & Females																			Dex - Males																Dex - Females																			Dex - Males & Females
gene	beta intercept	beta treatment	beta status	beta age	beta weight	variance(beta) intercept	variance(beta) treatment	variance(beta) status	variance(beta) age	variance(beta) weight	p-value intercept	p-value treatment	p-value status	p-value age	p-value weight	fdr treatment	beta intercept	beta treatment	beta status	beta age	beta preg	beta weight	var(beta intercept)	var(beta treatment)	var(beta status)	var(beta age)	var(beta preg)	var(beta weight)	p-value intercept	p-value treatment	p-value status	p-value age	p-value pregnancy	p-value weight	fdr treatment	beta intercept	beta treatment	beta status	beta age	beta weight	beta sex	var(beta intercept)	var(beta treatment)	var(beta status)	var(beta age)	var(beta weight)	var(beta sex)	p-value intercept	p-value treatment	p-value status	p-value age	p-value weight	p-value sex	fdr treatment	beta intercept	beta treatment	beta status	beta age	beta weight	variance(beta) intercept	variance(beta) treatment	variance(beta) status	variance(beta) age	variance(beta) weight	p-value intercept	p-value treatment	p-value status	p-value age	p-value weight	fdr treatment	beta intercept	beta treatment	beta status	beta age	beta preg	beta weight	var(beta intercept)	var(beta treatment)	var(beta status)	var(beta age)	var(beta preg)	var(beta weight)	p-value intercept	p-value treatment	p-value status	p-value age	p-value pregnancy	p-value weight	fdr treatment	beta intercept	beta treatment	beta status	beta age	beta weight	beta sex	var(beta intercept)	var(beta treatment)	var(beta status)	var(beta age)	var(beta weight)	var(beta sex)	p-value intercept	p-value treatment	p-value status	p-value age	p-value weight	p-value sex	fdr treatment	beta intercept	beta treatment	beta status	beta age	beta weight	variance(beta) intercept	variance(beta) treatment	variance(beta) status	variance(beta) age	variance(beta) weight	p-value intercept	p-value treatment	p-value status	p-value age	p-value weight	fdr treatment	beta intercept	beta treatment	beta status	beta age	beta preg	beta weight	var(beta intercept)	var(beta treatment)	var(beta status)	var(beta age)	var(beta preg)	var(beta weight)	p-value intercept	p-value treatment	p-value status	p-value age	p-value pregnancy	p-value weight	fdr treatment	beta intercept	beta treatment	beta status	beta age	beta weight	beta sex	var(beta intercept)	var(beta treatment)	var(beta status)	var(beta age)	var(beta weight)	var(beta sex)	p-value intercept	p-value treatment	p-value status	p-value age	p-value weight	p-value sex	fdr treatment
AAGAB	NA	NA	NA	NA	NA	NA	NA	NA	NA	NA	NA	NA	NA	NA	NA	NA	0.238591	-0.390724	-0.17928	-0.0170117	0.145051	0.00148153	0.0288254	0.0398473	0.0730817	0.0130392	0.0982551	2.26669e-06	0.159934	0.0503053	0.50722	0.881571	0.643546	0.325096	0.0662563	NA	NA	NA	NA	NA	NA	NA	NA	NA	NA	NA	NA	NA	NA	NA	NA	NA	NA	NA	NA	NA	NA	NA	NA	NA	NA	NA	NA	NA	NA	NA	NA	NA	NA	NA	-0.153977	0.0646395	0.228955	-0.0594879	0.261473	-0.00041625	0.024745	0.0334085	0.0593755	0.0105358	0.0806128	1.92535e-06	0.327659	0.723603	0.347419	0.562214	0.35709	0.764188	0.607847	NA	NA	NA	NA	NA	NA	NA	NA	NA	NA	NA	NA	NA	NA	NA	NA	NA	NA	NA	NA	NA	NA	NA	NA	NA	NA	NA	NA	NA	NA	NA	NA	NA	NA	NA	-0.0394279	-0.0521668	0.15446	-0.0671794	-0.284091	0.00207189	0.0310936	0.0318101	0.0714037	0.0113568	0.0811175	2.32346e-06	0.82307	0.769912	0.563238	0.528441	0.318536	0.174068	0.322621	NA	NA	NA	NA	NA	NA	NA	NA	NA	NA	NA	NA	NA	NA	NA	NA	NA	NA	NA
AAK1	0.231078	-0.112894	-0.359858	0.00236324	0.00122774	0.0246383	0.0344033	0.0839082	0.00554735	2.05891e-06	0.140979	0.542753	0.214123	0.974688	0.392199	0.261312	0.0424976	-0.0939759	0.116347	-0.00435801	-0.393275	-0.00182157	0.0260715	0.0359921	0.0661019	0.0117847	0.0887742	2.05046e-06	0.792398	0.620352	0.650885	0.967978	0.186856	0.203338	0.353195	-0.00498603	-0.108278	-0.0656256	-0.0448008	-0.00026498	0.209093	0.0176463	0.0177512	0.0369594	0.00370205	9.87829e-07	0.0184304	0.970059	0.416393	0.732834	0.461538	0.789772	0.123517	0.159417	0.0479673	-0.187212	-0.0569859	-0.0527939	-8.33235e-05	0.0365117	0.0338528	0.0996349	0.00707709	2.62237e-06	0.801789	0.308913	0.856732	0.530291	0.958964	0.434949	0.0560536	-0.0135205	0.148606	0.0257841	-0.497032	0.000184872	0.0266778	0.0315019	0.0636043	0.0105748	0.0783677	2.07625e-06	0.731459	0.939278	0.555699	0.802019	0.0758184	0.89791	0.669455	-0.132822	-0.101438	0.0558601	-0.0584413	0.000137332	0.270419	0.0282204	0.015945	0.043527	0.00409239	1.25869e-06	0.0244789	0.429143	0.42179	0.788895	0.360954	0.902575	0.0839189	0.399421	0.149057	-0.129604	-0.39026	0.0426022	0.000998845	0.036569	0.0372689	0.107402	0.00770993	2.75743e-06	0.435707	0.502002	0.233722	0.627546	0.547498	0.312082	-0.0724882	0.295359	-0.0129716	0.0709857	-0.32933	-0.000918367	0.0228912	0.0311334	0.054787	0.00971998	0.0743679	1.77387e-06	0.631862	0.0941443	0.955805	0.471519	0.227185	0.490487	0.0681943	-0.0479684	0.0639095	-0.156159	-0.00748944	0.000439886	0.108319	0.0254001	0.0170097	0.0433575	0.00422335	1.23488e-06	0.023282	0.76343	0.624117	0.453281	0.908251	0.692218	0.477771	0.241531
AAMDC	0.103819	-0.149575	-0.0198095	0.00269736	-0.00135307	0.0210735	0.0297804	0.0722381	0.00477485	1.77128e-06	0.474506	0.386079	0.941246	0.968862	0.309316	0.206218	0.107373	0.142953	-0.279545	0.0771561	-0.808356	0.0018895	0.0223917	0.0309536	0.0567703	0.0101289	0.0763251	1.76078e-06	0.473036	0.416491	0.240696	0.443299	0.00343391	0.154461	0.278573	0.0601922	-0.00450393	-0.183984	0.0112862	3.50509e-05	0.00767624	0.0155114	0.0157968	0.032629	0.00328158	8.70687e-07	0.0162585	0.628884	0.971414	0.308422	0.843813	0.970036	0.951995	0.300196	0.119278	-0.212117	-0.178928	0.021724	-0.000174341	0.0197506	0.0275687	0.066983	0.00447573	1.67131e-06	0.396029	0.201419	0.489347	0.745394	0.892725	0.356993	0.278677	-0.324445	-0.415417	-0.0169906	-0.039763	0.00210833	0.023585	0.0318424	0.0565922	0.0100419	0.076834	1.83509e-06	0.0695846	0.0690361	0.0807678	0.865363	0.885934	0.119623	0.192701	0.137706	-0.282832	-0.29506	0.0226938	0.000645262	0.153737	0.0153422	0.0154403	0.0313265	0.00319323	8.63821e-07	0.0158265	0.266243	0.0228372	0.0954998	0.68798	0.487517	0.221692	0.0548013	0.155478	-0.336097	0.053559	0.0684284	0.000354678	0.0202233	0.0290417	0.0711477	0.00507714	1.75264e-06	0.274259	0.0485859	0.840859	0.336882	0.788769	0.0611457	0.134454	-0.165051	0.0944495	-0.0136819	-0.518286	-0.000352494	0.0243316	0.0274739	0.0572926	0.00935636	0.0684803	1.86009e-06	0.388709	0.319362	0.693143	0.887517	0.0476413	0.796056	0.172214	0.12898	-0.241404	0.117057	0.0182058	-0.000575746	0.0029477	0.0180635	0.0140646	0.0332907	0.00332092	9.3912e-07	0.0173631	0.337224	0.0417957	0.521159	0.752061	0.552435	0.982153	0.0262332
AAMP	-0.0111809	0.153354	0.0880941	-0.0921645	-0.000846274	0.0371192	0.0304171	0.0978411	0.0069074	2.53244e-06	0.953722	0.379241	0.778224	0.267458	0.59487	0.203372	-0.0679897	0.209067	-0.382365	0.128603	0.694945	7.20043e-05	0.0230991	0.0319314	0.0585636	0.0104489	0.0787362	1.8164e-06	0.654624	0.242012	0.114101	0.208355	0.0132625	0.957393	0.198166	-0.0191702	0.159947	-0.217534	0.00875364	0.000512046	0.0668597	0.0187592	0.0177739	0.038408	0.00378044	1.03357e-06	0.0192492	0.888688	0.230244	0.267006	0.886788	0.614499	0.629876	0.0988726	NA	NA	NA	NA	NA	NA	NA	NA	NA	NA	NA	NA	NA	NA	NA	NA	-0.0910573	0.291306	-0.3083	0.0369598	0.272627	0.000948932	0.0256946	0.0346905	0.061654	0.0109401	0.0837063	1.99923e-06	0.569994	0.117811	0.214373	0.723818	0.346038	0.50214	0.264278	0.0414945	0.1035	-0.198654	-0.0386524	0.000873753	-0.0605211	0.0186987	0.0188181	0.0381797	0.00389181	1.0528e-06	0.0192888	0.761548	0.450559	0.30931	0.535532	0.394458	0.663006	0.415731	NA	NA	NA	NA	NA	NA	NA	NA	NA	NA	NA	NA	NA	NA	NA	NA	0.316904	-0.323027	-0.224609	0.00439354	-0.318268	0.00120391	0.032978	0.0418177	0.0789083	0.0134852	0.101489	2.55837e-06	0.0809707	0.114189	0.423949	0.96982	0.317774	0.451641	0.0790326	0.154887	-0.257906	0.04844	-0.0413723	-0.000411616	0.0162237	0.0250359	0.01849	0.0449514	0.0044423	1.2722e-06	0.0236649	0.327635	0.057871	0.819279	0.534775	0.71516	0.916009	0.0345491
AAR2	0.0837151	-0.173835	-0.0249555	-0.0105184	-0.00142206	0.0379903	0.0536868	0.130228	0.0086079	3.19319e-06	0.667556	0.453108	0.944867	0.909737	0.426147	0.22997	-0.158847	0.473945	-0.103526	-0.00571567	-0.569348	0.00175582	0.0402271	0.0371625	0.0924788	0.0146569	0.100084	2.96993e-06	0.428367	0.0139508	0.733531	0.962345	0.0719111	0.308277	0.0249466	-0.156629	0.131177	0.0027839	-0.0416975	-0.000853978	0.154	0.026164	0.0250826	0.0538183	0.005314	1.44649e-06	0.0269419	0.332884	0.407519	0.990425	0.567319	0.477674	0.348129	0.156839	-0.0395789	-0.0157388	0.102713	-0.0081601	-0.000631167	0.028174	0.0393263	0.0955502	0.00638457	2.3841e-06	0.81359	0.936742	0.739676	0.918658	0.682706	0.666375	-0.0760882	0.428704	-0.0918634	0.0146644	-0.754424	0.000827774	0.0310415	0.036736	0.0740314	0.0123189	0.0913419	2.4164e-06	0.665841	0.0253045	0.735646	0.894887	0.012553	0.594373	0.104259	-0.204711	0.235039	-0.0141828	-0.0291959	-3.675e-06	0.139747	0.0205714	0.0206558	0.0419705	0.00427494	1.15766e-06	0.0212064	0.153499	0.10197	0.944807	0.65521	0.997275	0.337237	0.16082	0.256559	-0.433006	-0.335189	0.0388861	0.000472666	0.0316205	0.0454087	0.111244	0.00793844	2.74037e-06	0.14908	0.0421532	0.314914	0.662516	0.775239	0.0550776	NA	NA	NA	NA	NA	NA	NA	NA	NA	NA	NA	NA	NA	NA	NA	NA	NA	NA	NA	NA	NA	NA	NA	NA	NA	NA	NA	NA	NA	NA	NA	NA	NA	NA	NA	NA	NA	NA
AARS	-0.0985002	0.251425	0.0716699	-0.0344097	0.000199248	0.0102663	0.0104101	0.0299255	0.00203031	7.53034e-07	0.330979	0.013731	0.678653	0.445069	0.818397	0.0155134	-0.0340104	0.190714	-0.271431	0.0584111	0.208131	0.000784395	0.00692786	0.00957685	0.0175644	0.00313383	0.0236145	5.44774e-07	0.682824	0.0513172	0.0405537	0.296756	0.175609	0.2879	0.0670567	-0.0146655	0.194471	-0.14113	0.00282905	0.000592402	-0.0226299	0.00757905	0.0054573	0.0136701	0.00128337	3.76018e-07	0.00715149	0.866224	0.00847615	0.227406	0.937056	0.334005	0.789008	0.00607264	0.0106223	-0.0329546	0.0509686	-0.062375	4.31442e-05	0.00702248	0.00980223	0.0238163	0.00159138	5.94246e-07	0.899132	0.739245	0.741198	0.117913	0.955367	0.616459	0.0815522	0.0145355	-0.282882	0.0401153	0.039609	0.000718017	0.00604728	0.00763638	0.0145145	0.00248393	0.0187069	4.72429e-07	0.294311	0.867892	0.0188728	0.420879	0.772125	0.29619	0.649134	0.132233	-0.0127593	-0.170908	-0.0260604	0.000728049	-0.134983	0.00482119	0.00463639	0.00968284	0.000973054	2.68382e-07	0.0049065	0.0568553	0.851358	0.0824151	0.403472	0.159918	0.0539738	0.577588	0.237224	-0.466279	-0.0535813	-0.0240935	0.00110164	0.00864193	0.0124102	0.0304031	0.00216958	7.48946e-07	0.0107156	2.84443e-05	0.75862	0.604973	0.203032	0.000194045	0.372914	-0.691881	-0.114121	0.00908367	0.0787907	0.000697116	0.00823364	0.0108215	0.0197245	0.00343217	0.0260496	6.39159e-07	3.96126e-05	2.91056e-11	0.416462	0.87678	0.625427	0.383226	0	0.354072	-0.58654	-0.0914452	-0.0335806	0.00107161	-0.0800947	0.00606115	0.00613877	0.0125051	0.00133719	3.45389e-07	0.00632704	5.41761e-06	7.09376e-14	0.413503	0.358454	0.0682422	0.313964	0
AASDH	NA	NA	NA	NA	NA	NA	NA	NA	NA	NA	NA	NA	NA	NA	NA	NA	NA	NA	NA	NA	NA	NA	NA	NA	NA	NA	NA	NA	NA	NA	NA	NA	NA	NA	NA	NA	NA	NA	NA	NA	NA	NA	NA	NA	NA	NA	NA	NA	NA	NA	NA	NA	NA	NA	NA	NA	NA	NA	NA	NA	NA	NA	NA	NA	NA	NA	NA	NA	NA	NA	NA	NA	NA	NA	NA	NA	NA	NA	NA	NA	NA	NA	NA	NA	NA	NA	NA	NA	NA	NA	NA	NA	NA	NA	NA	NA	NA	NA	NA	NA	NA	NA	NA	NA	NA	NA	NA	NA	-0.0996061	-0.0315835	0.349707	-0.152779	0.000629865	0.0275874	0.039617	0.0970553	0.00692592	2.39084e-06	0.548709	0.873922	0.261641	0.0663877	0.683748	0.435933	-0.0161355	-0.277682	0.245927	-0.155709	0.286808	0.00104138	0.0318316	0.040298	0.0761573	0.013005	0.0978369	2.46923e-06	0.927939	0.166583	0.372849	0.172129	0.359175	0.507512	0.104622	-0.0714561	-0.1783	0.276432	-0.166694	0.00120619	0.101984	0.0232192	0.0212704	0.046074	0.00477173	1.28534e-06	0.0234996	0.639114	0.221502	0.197804	0.0158158	0.287365	0.505873	0.105107
AASDHPPT	0.116082	-0.168688	0.0653191	-0.0335572	0.00165277	0.0140781	0.0198948	0.0482587	0.00318984	1.1833e-06	0.327905	0.231715	0.766207	0.552407	0.128668	0.141085	0.101543	0.0368623	-0.298513	0.0567633	-0.115158	0.000874895	0.00793422	0.010968	0.0201158	0.00358906	0.0270448	6.2391e-07	0.254292	0.724853	0.0353155	0.343386	0.483772	0.268021	0.384044	0.141693	-0.0966617	-0.0772667	-0.0231953	0.000852043	-0.0584047	0.00907591	0.00812845	0.0181526	0.0017627	4.91081e-07	0.00915593	0.136932	0.283658	0.566316	0.580625	0.224037	0.541614	0.117497	-0.0108391	0.0806777	-0.121047	0.00902268	0.0017012	0.00775357	0.0108227	0.0262957	0.00175705	6.56112e-07	0.902032	0.438041	0.455385	0.829572	0.0357083	0.507102	0.101582	-0.000243186	-0.30447	-0.001659	-0.0473863	0.00114966	0.00855393	0.0115487	0.0205251	0.00364204	0.0278665	6.6556e-07	0.272058	0.998194	0.0335689	0.978069	0.776514	0.158774	0.682152	0.0772258	0.0287663	-0.213471	0.0021579	0.00115263	-0.0622798	0.0058712	0.00590872	0.0119881	0.00122199	3.30569e-07	0.00605651	0.313523	0.708234	0.0512137	0.950778	0.0449909	0.423555	0.529192	0.0333077	0.0143118	-0.191824	-0.0307646	0.00182076	0.0081597	0.0117177	0.0287066	0.00204852	7.07154e-07	0.71233	0.894816	0.257562	0.496681	0.0303737	0.441021	0.09974	-0.066332	-0.124892	-0.0508616	-0.24372	0.00138701	0.00674325	0.00917121	0.0161391	0.00286329	0.0219072	5.22543e-07	0.224517	0.488533	0.32556	0.341853	0.0996332	0.055016	0.232897	0.0698736	-0.0351464	-0.110842	-0.0737304	0.00130445	-0.0541694	0.00582292	0.00597462	0.0120681	0.00129668	3.32777e-07	0.00610207	0.359836	0.649325	0.312982	0.0406065	0.0237433	0.488027	0.248785
AATF	0.344003	-0.466778	-0.284309	0.0820723	0.000864937	0.0176795	0.0231694	0.0582379	0.00385764	1.43477e-06	0.00967634	0.00216527	0.238751	0.186366	0.470237	0.00351656	0.149075	-0.38118	0.0859419	0.0337893	0.0274734	-0.00110124	0.0131863	0.0182283	0.0334315	0.00596483	0.0449471	1.03691e-06	0.194217	0.00475312	0.638332	0.661747	0.896893	0.279489	0.0107203	0.355821	-0.453605	-0.018741	0.0217509	-0.000640534	-0.215879	0.0108435	0.011043	0.0228098	0.00229404	6.08667e-07	0.0113657	0.000633102	1.58498e-05	0.901245	0.649738	0.411637	0.0428742	4.21559e-05	0.0690728	-0.050571	-0.104528	0.0772643	0.000743034	0.0142518	0.0198932	0.048334	0.00322963	1.20599e-06	0.562864	0.719932	0.634465	0.173965	0.498656	0.610927	0.166458	-0.507786	0.193203	0.0587034	0.0536057	-0.00208634	0.0163987	0.02214	0.0393486	0.00698214	0.0534227	1.27594e-06	0.193645	0.000643346	0.330068	0.482345	0.816596	0.064745	0.00757786	0.10487	-0.298424	0.122077	0.02382	-0.000678409	0.0111348	0.0113557	0.0114283	0.0231865	0.0023635	6.39365e-07	0.0117141	0.325062	0.00524571	0.422724	0.624159	0.396197	0.918059	0.0172115	0.179057	-0.103558	-0.396792	0.0847804	0.000883813	0.0150235	0.0215746	0.0528543	0.00377171	1.302e-06	0.144056	0.480786	0.08436	0.167443	0.438601	0.303085	0.222673	-0.354501	-0.256412	0.0648847	0.243252	-0.00100772	0.0133377	0.0149407	0.0313532	0.00510742	0.0373092	1.01806e-06	0.0538445	0.00372896	0.14759	0.363927	0.207901	0.31792	0.00527089	0.292253	-0.258111	-0.325646	0.0542391	0.000247727	-0.124138	0.0104297	0.00942612	0.0205781	0.00212331	5.74694e-07	0.0105109	0.00421372	0.0078485	0.0232023	0.239164	0.743835	0.225959	0.00619848
ABCA1	-0.499906	0.907955	0.485916	-0.0524807	-2.72051e-05	0.0244219	0.0301156	0.0780467	0.00518674	1.93088e-06	0.0013796	1.67681e-07	0.0819756	0.466182	0.98438	4.87938e-06	-0.584474	1.24925	0.298293	-0.0377859	-1.01395	0.000867441	0.0260598	0.0344899	0.0660189	0.0115084	0.0858384	2.05518e-06	0.000293928	1.73548e-11	0.245668	0.724669	0.000538586	0.545124	0	-0.710483	1.08302	0.414666	-0.0825664	0.000172359	0.229219	0.0199681	0.0172557	0.0393166	0.00378972	1.06681e-06	0.0199255	4.9593e-07	1.65656e-16	0.0365036	0.179849	0.867469	0.104408	0	0.0630634	-0.252922	0.368939	-0.0430692	0.000796717	0.0229777	0.0320312	0.0778679	0.00520343	1.94312e-06	0.677388	0.157601	0.186123	0.550464	0.567627	0.313189	NA	NA	NA	NA	NA	NA	NA	NA	NA	NA	NA	NA	NA	NA	NA	NA	NA	NA	NA	NA	NA	NA	NA	NA	NA	NA	NA	NA	NA	NA	NA	NA	NA	NA	NA	NA	NA	NA	0.0588272	-0.204801	0.297367	-0.0875803	0.000547385	0.021587	0.0310001	0.0759453	0.0054195	1.87082e-06	0.688871	0.244751	0.280564	0.234175	0.68901	0.192443	-0.137845	0.313554	0.17779	-0.0993238	-0.582622	0.0011521	0.0270957	0.0368518	0.06485	0.0115053	0.0880274	2.09968e-06	0.402358	0.102392	0.48508	0.354453	0.0495636	0.426562	0.0725651	-0.12218	0.0499246	0.216772	-0.0947955	0.00131365	0.118967	0.0204783	0.0183295	0.0402374	0.00414112	1.12457e-06	0.020575	0.393219	0.71231	0.27985	0.140727	0.215435	0.406884	0.266549
ABCA13	0.101363	-0.0565794	0.098932	0.0568655	-0.00149144	0.0376836	0.0532534	0.129176	0.00853841	3.16741e-06	0.601558	0.806317	0.783115	0.538288	0.402019	0.341527	-0.0839539	0.193743	0.281599	-0.074265	-0.168937	-0.000865749	0.0303368	0.0419366	0.0769137	0.0137229	0.103407	2.38554e-06	0.629799	0.344106	0.309925	0.526108	0.599338	0.575118	0.247814	-0.0699798	0.0611663	0.246019	-0.020042	-0.00146783	0.146197	0.0236661	0.0241015	0.0497828	0.00500679	1.32843e-06	0.024806	0.649186	0.693585	0.270188	0.77699	0.202832	0.353282	0.235677	0.0446442	0.110871	0.0957206	0.0214902	0.00174361	0.0402925	0.0433054	0.118703	0.00817575	3.05053e-06	0.823995	0.594188	0.781145	0.812136	0.318133	0.569886	-0.220666	0.286608	0.463113	-0.0933675	-0.182008	-0.000370707	0.0283953	0.0346253	0.0679683	0.0114485	0.0855031	2.21573e-06	0.190358	0.123499	0.0756715	0.382875	0.533651	0.803328	0.27337	-0.178069	0.187275	0.387229	-0.0469437	0.000347295	0.116288	0.0249365	0.0205204	0.0468624	0.00454742	1.31552e-06	0.0242006	0.259471	0.191099	0.0736512	0.486343	0.762046	0.45475	0.244453	-0.0785928	0.353518	-0.138421	0.067729	0.0023009	0.0326811	0.0469317	0.114975	0.00820469	2.83228e-06	0.663748	0.102712	0.683108	0.454624	0.171566	0.10419	-0.0800779	0.209889	0.17301	-0.00297833	-0.450186	-0.00197915	0.0337832	0.039848	0.0801846	0.0132931	0.0983281	2.60182e-06	0.663073	0.293054	0.541214	0.979391	0.151098	0.219826	0.161759	-0.307982	0.255949	0.164373	-0.010517	-0.000428908	0.376911	0.0274812	0.0228354	0.0522339	0.00528024	1.46748e-06	0.026968	0.0631921	0.0903124	0.472012	0.884922	0.723293	0.0217236	0.0507403
ABCA7	0.338411	-0.757877	0.349777	-0.120874	-0.00253918	0.0253581	0.0358354	0.0869257	0.00574568	2.13142e-06	0.0335756	6.24046e-05	0.235479	0.110793	0.0819928	0.000177861	0.273837	-0.648732	-0.138564	-0.0146021	0.413482	-0.00120964	0.0313485	0.0410964	0.0793662	0.0137718	0.10249	2.47254e-06	0.121954	0.0013738	0.622825	0.900976	0.196509	0.441726	0.0040408	0.228317	-0.744889	0.0910906	-0.0972665	-0.00161448	0.285929	0.0188256	0.019172	0.0396007	0.00398275	1.05672e-06	0.0197324	0.0961047	7.46111e-08	0.647137	0.123257	0.116286	0.0418017	2.4788e-06	0.187625	-0.49048	0.268399	-0.0436799	-0.00106799	0.0170052	0.0237365	0.057672	0.00385358	1.43899e-06	0.150208	0.00145475	0.263725	0.481658	0.373304	0.0159407	0.158054	-0.158905	-0.300456	0.0601773	0.224617	-0.000338484	0.0150267	0.0202876	0.0360564	0.00639796	0.048953	1.16919e-06	0.197272	0.26458	0.11358	0.451849	0.310009	0.754252	0.394042	0.166775	-0.334598	-0.0558256	0.00771948	-0.000489818	0.0780655	0.0116506	0.0117251	0.0237887	0.00242488	6.55969e-07	0.0120183	0.122321	0.00200122	0.71739	0.875432	0.54533	0.476407	0.00793608	0.411746	-1.03739	0.221388	-0.102848	-0.000453932	0.0258566	0.0371313	0.0909659	0.00649138	2.24084e-06	0.0104488	7.30091e-08	0.46293	0.201773	0.761708	0	0.59269	-1.04062	-0.454804	0.132652	0.452107	-0.000687239	0.027024	0.0367542	0.0646783	0.0114748	0.0877944	2.09412e-06	0.000311678	5.69922e-08	0.0737243	0.215588	0.12705	0.634855	0	0.449586	-1.07416	-0.15638	-0.00950141	3.80912e-05	0.256249	0.0183242	0.0188016	0.0379773	0.00408055	1.04722e-06	0.0192027	0.00089619	4.73329e-15	0.422291	0.881758	0.970308	0.0644304	0
ABCB10	-0.0132252	-0.113324	0.189442	-0.107998	-0.000442169	0.0347358	0.0424516	0.110524	0.00734956	2.73616e-06	0.94343	0.582309	0.568792	0.20776	0.789229	0.27392	0.160992	-0.306785	-0.143888	-0.0511718	0.0669063	0.00293344	0.0210613	0.0291145	0.0533973	0.00952712	0.0717902	1.65616e-06	0.267288	0.0721838	0.533496	0.600095	0.802812	0.0226414	0.0863464	0.141772	-0.255541	0.0487232	-0.103338	0.000716471	-0.0319399	0.0219561	0.0186392	0.0428858	0.00411989	1.1653e-06	0.0217902	0.338678	0.0612414	0.813994	0.107404	0.506874	0.828697	0.0328731	0.028202	-0.0888682	-0.0387744	0.0435703	0.000705779	0.0278774	0.0376362	0.0927458	0.0062102	2.32113e-06	0.865868	0.646893	0.898687	0.58034	0.643182	0.588435	0.351591	-0.448539	-0.185994	0.0272873	-0.474254	0.00013374	0.0220755	0.0298044	0.0529701	0.00939918	0.0719164	1.71764e-06	0.0179636	0.0093734	0.419014	0.778358	0.0769827	0.91872	0.0532313	0.182489	-0.272434	-0.0337238	-0.0029307	-0.000230195	-0.0441631	0.0199616	0.0182615	0.0393032	0.00389756	1.09449e-06	0.0200105	0.196483	0.0437987	0.864926	0.962558	0.825845	0.754889	0.0909578	0.229529	-0.398229	-0.252385	0.0542445	0.00150154	0.042577	0.0461002	0.128935	0.00921794	3.28152e-06	0.265978	0.063634	0.482134	0.572082	0.407165	0.0745121	0.447764	-0.681633	-0.434502	0.00684808	0.233027	0.00198862	0.0242775	0.0307657	0.0580879	0.00992412	0.074677	1.88335e-06	0.00405647	0.000101856	0.0714187	0.945195	0.393807	0.14732	0.000300758	0.48023	-0.532309	-0.252396	0.0399996	0.00072742	-0.200528	0.0300273	0.0200687	0.0512023	0.00498622	1.45851e-06	0.0275064	0.00558253	0.000171587	0.264672	0.571081	0.546959	0.226629	0.000232658
ABCB7	0.227944	-0.32051	-0.145147	-0.00225477	0.00124931	0.0147882	0.0208983	0.0506928	0.00335073	1.24299e-06	0.0608701	0.0266159	0.519144	0.968928	0.262474	0.0264094	0.0779957	-0.152851	-0.0142587	-0.0569848	-0.209929	0.000891889	0.014945	0.0206595	0.0378904	0.00676039	0.050942	1.1752e-06	0.523472	0.287589	0.941606	0.488269	0.352313	0.410665	0.222178	0.157952	-0.243299	-0.057309	-0.0351131	0.000658515	-0.00828836	0.0106586	0.0108547	0.0224209	0.00225493	5.98291e-07	0.011172	0.126032	0.0195313	0.701918	0.45964	0.394574	0.937497	0.0123209	0.0304992	0.0120028	-0.210008	0.0293503	0.00100653	0.0120101	0.0166731	0.0406023	0.00271384	1.01356e-06	0.780781	0.925939	0.297308	0.57316	0.31742	0.661763	-0.0119703	0.0681178	-0.0612573	-0.0828397	-0.149563	0.00147418	0.0145051	0.0161209	0.0342102	0.00556974	0.0406701	1.1196e-06	0.920828	0.591616	0.740499	0.267001	0.458314	0.163555	0.563188	0.0427905	0.0244372	-0.159841	-0.0226908	0.00126329	-0.0365505	0.0100892	0.00834311	0.0190033	0.00184558	5.3328e-07	0.00980616	0.670102	0.789054	0.246248	0.597373	0.0836442	0.712053	0.558908	0.207024	-0.315724	-0.128406	-0.0359092	0.000608167	0.0148054	0.0212612	0.0520867	0.00371693	1.28309e-06	0.0888644	0.0303664	0.573686	0.555863	0.591337	0.042643	0.0816218	-0.0116056	-0.159055	-0.10933	-0.348149	0.00206562	0.0128152	0.0174294	0.0306714	0.00544153	0.0416334	9.93065e-07	0.4709	0.92995	0.363773	0.138312	0.0879602	0.0381891	0.364311	0.249375	-0.186142	-0.17927	-0.0795533	0.00129624	-0.202395	0.0105175	0.0102036	0.0213568	0.0022503	5.92694e-07	0.010836	0.0150313	0.065364	0.219934	0.0935385	0.0922356	0.051858	0.0383865
ABCC1	0.1571	-0.157411	-0.0860687	-0.0201577	0.000261638	0.0140524	0.00624481	0.0262805	0.00225703	7.94197e-07	0.185086	0.0463775	0.595475	0.671348	0.769074	0.0408495	0.195039	-0.0890858	-0.372845	0.0115296	-0.118124	0.000655699	0.00595423	0.00478029	0.0128344	0.00201844	0.0132715	4.19637e-07	0.0114846	0.197575	0.000997978	0.797465	0.305192	0.311441	0.174244	0.191421	-0.141812	-0.180739	-0.0342243	0.00030831	0.0110169	0.0120001	0.00273897	0.0104185	0.00103623	3.48234e-07	0.00854207	0.0805648	0.00673458	0.0766071	0.2877	0.601352	0.905116	0.00503257	-0.000881376	0.0540423	-0.101218	-0.0033641	0.000470748	0.00610935	0.00371927	0.0131321	0.00106384	3.83558e-07	0.991003	0.375539	0.377095	0.917851	0.447193	0.474508	0.0509348	0.158727	-0.345775	0.0107981	-0.0128327	0.00072935	0.00594198	0.0035104	0.0106675	0.00166691	0.010205	3.72431e-07	0.508761	0.00738446	0.000814508	0.791411	0.898915	0.232038	0.0461656	0.0734652	0.10536	-0.218894	-0.00649073	0.000793687	-0.0536945	0.0060128	0.00209527	0.006842	0.000656607	2.12884e-07	0.00460487	0.343424	0.0213496	0.00813734	0.800034	0.0853967	0.428791	0.0519729	0.0624102	-0.0300939	-0.18808	0.00423122	0.000389389	0.00887854	0.00462781	0.0179369	0.00147898	5.39926e-07	0.50775	0.658218	0.16022	0.912391	0.596162	0.371141	0.0468146	0.115492	-0.273407	0.0109307	-0.0494305	0.000487039	0.00591085	0.00432174	0.0118267	0.00182174	0.0118891	3.94117e-07	0.542581	0.0789514	0.0119345	0.797876	0.650306	0.437866	0.0598004	0.112884	0.0405228	-0.195291	-0.00988642	0.00064763	-0.1069	0.00671722	0.00243082	0.00792928	0.000752633	2.43104e-07	0.00518195	0.16841	0.411129	0.028298	0.718571	0.189014	0.137541	0.174376
ABCC4	0.198688	-0.281663	-0.112044	-0.00331608	0.000748163	0.0219347	0.0259969	0.0687706	0.00458368	1.70642e-06	0.179743	0.0806536	0.669194	0.960935	0.566825	0.0627108	0.0397943	-0.0673756	0.301417	-0.0669358	-0.16875	-0.000209769	0.0160349	0.0221661	0.0406537	0.00725342	0.0546571	1.26091e-06	0.753324	0.65088	0.134935	0.431905	0.470414	0.851809	0.362485	0.15316	-0.188487	0.0753832	-0.0489552	0.000380267	-0.0805576	0.0138654	0.0123026	0.0276204	0.00267666	7.4781e-07	0.013948	0.193359	0.0892541	0.650127	0.344025	0.660128	0.495173	0.0453748	0.20017	-0.238823	-0.228755	0.0627765	0.000891458	0.0235431	0.0328623	0.0798449	0.00533515	1.99223e-06	0.19204	0.187695	0.418196	0.390089	0.527659	0.344901	0.0562374	-0.311031	0.390682	-0.164347	0.232958	0.000234303	0.0228208	0.0308106	0.0547585	0.00971652	0.0743444	1.77563e-06	0.709691	0.0764012	0.0950097	0.0954598	0.392892	0.860425	0.202817	0.189027	-0.284732	0.0864437	-0.0440806	0.000627987	-0.0859856	0.0161145	0.0162174	0.0329032	0.00335396	9.07301e-07	0.0166231	0.136468	0.0253608	0.633678	0.446569	0.509711	0.504827	0.0595525	0.136331	-0.111701	-0.360759	0.0558268	0.000107475	0.0267362	0.0248269	0.074893	0.00542512	1.95181e-06	0.404414	0.478377	0.187421	0.448484	0.93868	0.302164	0.0224149	-0.078539	0.19499	-0.0121836	-0.0465825	-0.00069122	0.0157149	0.0213732	0.0376114	0.0066728	0.0510538	1.21777e-06	0.85809	0.591117	0.31469	0.881436	0.836664	0.531069	0.267609	0.101183	-0.104015	-0.141475	-0.00205247	0.000498769	-0.0774613	0.0198643	0.0115481	0.0313817	0.00301103	9.03611e-07	0.0174368	0.472811	0.333082	0.424509	0.970163	0.599794	0.557464	0.147249
ABCC5	0.254823	-0.395237	-0.0562577	-0.0454714	0.000912375	0.0117106	0.0161978	0.0396785	0.00262375	9.74183e-07	0.0185339	0.00189967	0.777617	0.37469	0.355285	0.00315608	0.108792	-0.0175203	-0.189041	-0.105196	-0.269958	0.00177166	0.0168895	0.0212944	0.0425821	0.00726301	0.0535562	1.33051e-06	0.402522	0.904433	0.359615	0.217068	0.243406	0.124555	0.43426	0.106298	-0.221835	-0.0855302	-0.0881969	0.000678423	0.130017	0.0103543	0.00989819	0.0212746	0.00209902	5.71977e-07	0.0106531	0.296192	0.0257654	0.557611	0.0542217	0.369698	0.207782	0.015613	0.287901	-0.347058	-0.268998	-0.0212785	0.00254608	0.0124611	0.0173937	0.0422611	0.00282384	1.05447e-06	0.00990649	0.00850041	0.190699	0.688843	0.0131586	0.0534113	0.118451	-0.0213434	-0.0704527	-0.0545696	-0.273181	0.00114403	0.0157668	0.0168558	0.0368538	0.00593309	0.0429089	1.20829e-06	0.345508	0.86942	0.713625	0.478665	0.187239	0.297987	0.649227	0.141552	-0.188304	-0.129349	-0.0627651	0.00151533	0.0773903	0.0106412	0.00896954	0.0202195	0.00197042	5.66648e-07	0.0104035	0.169999	0.0467825	0.363004	0.157372	0.0441113	0.448005	0.0954143	-0.109077	0.352952	-0.040148	-0.0390417	0.00168592	0.012269	0.012424	0.0359171	0.00257966	9.23027e-07	0.324745	0.00154264	0.83223	0.442081	0.0792926	0.0039903	-0.206393	0.455265	-0.00201793	-0.0468246	-0.1752	0.000126591	0.011806	0.0136103	0.0279121	0.00458968	0.0337623	9.05941e-07	0.0574962	9.5248e-05	0.990363	0.489461	0.34034	0.894193	0.00028436	-0.243792	0.40752	0.035381	-0.0689685	0.000442979	0.11083	0.00844922	0.00697103	0.0160066	0.00161557	4.49904e-07	0.00827268	0.0079963	1.05603e-06	0.779743	0.0861831	0.508981	0.223024	8.07602e-06
ABCD1	0.521643	-0.894786	-0.0605397	-0.0261073	-0.00047308	0.0244903	0.034609	0.0839509	0.00554905	2.05847e-06	0.000858185	1.51103e-06	0.834493	0.725985	0.741602	9.1233e-06	0.653448	-1.02897	-0.542944	0.143947	-0.0658736	0.00162522	0.0322408	0.0445687	0.081741	0.0145842	0.109897	2.53527e-06	0.000273472	1.09347e-06	0.0575588	0.233276	0.84249	0.307394	1.04482e-05	0.440866	-0.998479	-0.306305	0.0341317	0.000518817	0.365872	0.021012	0.0213986	0.0441999	0.0044453	1.17945e-06	0.0220241	0.00235482	8.75104e-12	0.145131	0.608703	0.632848	0.0136876	0	0.174704	-0.307948	0.0233808	-0.0421444	0.000638486	0.0219801	0.0306807	0.0745442	0.00498097	1.85997e-06	0.238641	0.0787294	0.931756	0.550407	0.639667	0.217617	0.0498952	-0.21386	0.0731116	0.0962692	0.195589	-0.00148487	0.0264213	0.0356717	0.0633979	0.0112495	0.086074	2.05578e-06	0.758874	0.257502	0.771535	0.364061	0.504986	0.300379	0.3896	0.0361232	-0.281386	0.0349462	0.00717649	-0.000231219	0.208479	0.0173643	0.0174753	0.0354553	0.0036141	9.77673e-07	0.0179124	0.783985	0.0332887	0.852764	0.904979	0.815106	0.119303	0.0741479	0.0361348	-0.179608	0.199729	-0.0691037	-5.08446e-05	0.0223575	0.0321065	0.078656	0.00561293	1.9376e-06	0.80904	0.316164	0.476367	0.356334	0.970862	0.228917	-0.0606764	0.277681	-0.108192	0.122061	-0.218801	-6.64043e-05	0.0232419	0.0316103	0.0556263	0.00986888	0.0755072	1.80104e-06	0.69063	0.118329	0.646431	0.219186	0.425881	0.960536	0.0810353	0.00104781	0.0466076	-0.0164153	-0.0029044	0.000812548	-0.00383723	0.0202117	0.0160305	0.0375832	0.00376249	1.059e-06	0.0195425	0.994119	0.712788	0.93252	0.962234	0.429767	0.978102	0.266684
ABCD4	NA	NA	NA	NA	NA	NA	NA	NA	NA	NA	NA	NA	NA	NA	NA	NA	NA	NA	NA	NA	NA	NA	NA	NA	NA	NA	NA	NA	NA	NA	NA	NA	NA	NA	NA	NA	NA	NA	NA	NA	NA	NA	NA	NA	NA	NA	NA	NA	NA	NA	NA	NA	NA	NA	NA	NA	NA	NA	NA	NA	NA	NA	NA	NA	NA	NA	NA	NA	NA	NA	NA	NA	NA	NA	NA	NA	NA	NA	NA	NA	NA	NA	NA	NA	NA	NA	NA	NA	NA	NA	NA	NA	NA	NA	NA	NA	NA	NA	NA	NA	NA	NA	NA	NA	NA	NA	NA	NA	NA	NA	NA	NA	NA	NA	NA	NA	NA	NA	NA	NA	NA	NA	NA	NA	-0.199161	0.490824	-0.232564	-0.0735569	0.0594728	0.00301521	0.0297302	0.0391822	0.0712222	0.0124114	0.0942614	2.30778e-06	0.248065	0.013153	0.383517	0.509088	0.846403	0.0471651	0.0148023	-0.00348638	0.19375	-0.16492	0.036995	0.000872448	-0.0766741	0.0221075	0.0226834	0.0458182	0.00492303	1.26343e-06	0.0231673	0.981293	0.198293	0.441022	0.598012	0.437642	0.61444	0.0963047
ABCE1	-0.128481	0.152071	0.215174	-0.0852003	0.000500433	0.0144762	0.0165407	0.0446066	0.00298284	1.11006e-06	0.285587	0.237041	0.308297	0.118759	0.634803	0.143635	-0.124365	0.388547	-0.267742	0.0679361	-0.0319078	0.00180926	0.00994575	0.0137487	0.0252157	0.00449898	0.0339014	7.82087e-07	0.212384	0.00092072	0.0917784	0.311133	0.862419	0.0407712	0.00296693	-0.170812	0.255433	-0.00618223	-0.0336798	0.000754642	0.0959155	0.0095212	0.00799672	0.0185066	0.00177443	5.03283e-07	0.00941824	0.0800249	0.00428449	0.963753	0.423978	0.287447	0.322989	0.00351358	0.0574786	-0.0746051	-0.0625917	-0.0802709	0.00136945	0.0118762	0.0165772	0.0402773	0.00269128	1.00497e-06	0.597893	0.562288	0.755132	0.121787	0.171921	0.557424	-0.0622482	0.166365	-0.295812	0.067342	0.26792	0.000975175	0.0113558	0.0153316	0.0272482	0.00483501	0.0369944	8.83568e-07	0.559125	0.17908	0.0731277	0.332809	0.163633	0.299531	0.331689	0.0167781	0.0387584	-0.166115	-0.029604	0.00156613	0.00020991	0.00832959	0.00838282	0.0170077	0.00173367	4.68985e-07	0.00859249	0.854142	0.672061	0.202751	0.477087	0.0222011	0.998193	0.516105	0.162071	-0.255285	-0.208243	-0.0574419	0.00377334	0.0141712	0.0193037	0.0483871	0.0034475	1.19822e-06	0.173372	0.0661493	0.343799	0.327921	0.000566572	0.0765457	0.195904	-0.403611	-0.170448	0.0588106	0.283767	0.000156012	0.0151629	0.0198819	0.0363238	0.00631264	0.0478856	1.1771e-06	0.111625	0.00420416	0.371148	0.459178	0.194715	0.88566	0.0058309	0.150883	-0.339339	-0.0785774	-0.0322937	0.00165008	0.038976	0.0125566	0.0106892	0.0241318	0.00245286	6.76881e-07	0.0124171	0.178142	0.0010301	0.612978	0.514368	0.044897	0.726509	0.00108016
ABCF1	0.0903358	-0.167983	0.0460879	-0.0779785	0.00116373	0.0100762	0.0142394	0.0345405	0.00228309	8.46934e-07	0.368155	0.159211	0.804147	0.102685	0.20604	0.106664	0.176242	-0.168655	-0.230237	0.0337985	-0.0154974	0.000711021	0.00548083	0.00757652	0.0138957	0.00247926	0.0186821	4.30986e-07	0.0172842	0.0526722	0.0508017	0.49727	0.909727	0.278784	0.06829	0.300286	-0.188217	-0.0926203	-0.0433901	0.000643843	-0.278936	0.00690309	0.00592185	0.0135474	0.00130399	3.67809e-07	0.00687293	0.00030127	0.0144512	0.426176	0.229526	0.288408	0.00076655	0.00953768	-0.0586093	0.0945297	-0.0538793	-0.0099584	0.000274258	0.00756413	0.00783089	0.0218579	0.00151595	5.64814e-07	0.500383	0.285419	0.715535	0.798129	0.715166	0.420611	0.115273	-0.123068	-0.198256	0.0423373	0.0888903	-0.000328	0.00495054	0.00655621	0.0118895	0.002086	0.0158884	3.86018e-07	0.101353	0.128533	0.0690318	0.353942	0.480684	0.597554	0.27916	0.143877	-0.0196369	-0.106106	0.0179136	-0.000131433	-0.226008	0.0063325	0.00360296	0.00980641	0.000922108	2.83373e-07	0.00550383	0.0706034	0.743557	0.283951	0.555246	0.804984	0.00231581	0.542688	-0.0475594	0.0611628	0.0204644	-0.00343478	0.00109071	0.00566231	0.00813136	0.0199206	0.00142154	4.9072e-07	0.527365	0.497597	0.884716	0.927413	0.119468	0.309982	0.105725	-0.219828	-0.0273199	-0.0196262	0.21942	5.18985e-05	0.00558029	0.00740834	0.0133675	0.00233876	0.0177929	4.33075e-07	0.156979	0.010649	0.813204	0.684869	0.0999799	0.937142	0.0123983	0.132954	-0.109107	0.0506234	-0.00569671	0.000153983	-0.197422	0.00544313	0.00422099	0.0100118	0.00099797	2.82501e-07	0.00522534	0.0715305	0.0930806	0.612902	0.856894	0.772038	0.00631231	0.0519361
ABCF3	0.205053	-0.373759	-0.0610068	0.116403	-4.2868e-05	0.0234236	0.0331015	0.0802942	0.00530735	1.96881e-06	0.180311	0.0399449	0.829536	0.110086	0.975627	0.0363506	0.0706101	-0.0346768	-0.128352	-0.00582712	0.29647	-8.89838e-05	0.026377	0.0304233	0.0653715	0.0108084	0.0780219	2.05624e-06	0.663733	0.842412	0.615663	0.955302	0.288515	0.950519	0.41737	0.182066	-0.216115	-0.123834	0.0631519	-0.000154692	0.00389443	0.0180847	0.0166144	0.0365635	0.00357117	9.86889e-07	0.0183856	0.175782	0.0936115	0.517235	0.290616	0.876257	0.977087	0.0471552	0.151557	-0.22498	-0.308928	0.0640607	0.00120229	0.0233077	0.0325337	0.0790466	0.00528181	1.97231e-06	0.320846	0.212281	0.271858	0.378071	0.391947	0.36709	0.178254	-0.300443	-0.157221	0.0543215	0.276822	0.000987497	0.0241883	0.0326569	0.0580398	0.0102988	0.0787994	1.88203e-06	0.251738	0.0964022	0.514013	0.592458	0.324064	0.471638	0.237228	0.178681	-0.273405	-0.257469	0.0521685	0.00127581	0.0351775	0.0165246	0.0166302	0.0337407	0.00343933	9.30394e-07	0.0170462	0.164531	0.0339973	0.161012	0.373706	0.185944	0.787597	0.0756313	0.0541602	-0.0404651	-0.247366	0.171364	-0.000880448	0.0236266	0.0290422	0.0763485	0.00543591	1.91208e-06	0.724573	0.812311	0.370659	0.0201122	0.524305	0.418191	0.0533977	-0.0367311	-0.100318	0.0421047	0.156393	0.000165558	0.0291094	0.0341093	0.0690176	0.0114141	0.0842955	2.23964e-06	0.754302	0.842354	0.702567	0.693506	0.590122	0.911912	0.342583	0.0543742	-0.0732958	-0.146185	0.104558	-0.000267297	0.040739	0.0197506	0.0167627	0.0379059	0.00385021	1.06345e-06	0.0195126	0.698828	0.571313	0.452748	0.0919762	0.795481	0.770559	0.22605
ABCG1	0.304766	-0.792473	0.189891	-0.0292055	-0.000806916	0.0169114	0.0203556	0.0534156	0.00355591	1.32386e-06	0.0191006	2.7846e-08	0.411294	0.624299	0.483111	0	0.35439	-0.506708	-0.367979	0.0698764	0.0658699	-0.00076155	0.0164759	0.0129967	0.0352025	0.00553557	0.0362185	1.15392e-06	0.00576352	8.80184e-06	0.0498481	0.347638	0.729255	0.47836	8.17348e-05	0.341956	-0.658712	-0.100787	0.00471993	-0.000686677	-0.0121025	0.0126206	0.0084917	0.021976	0.00205084	6.07663e-07	0.0116668	0.00233535	8.79034e-13	0.496583	0.916991	0.378378	0.910787	0	0.0947446	-0.137549	-0.14507	0.0386325	0.000613688	0.00855285	0.0119384	0.0290064	0.00193818	7.23747e-07	0.305613	0.208073	0.394333	0.380206	0.470686	0.363384	-0.00369332	0.106245	-0.231737	-0.0254135	0.170811	0.000217103	0.01024	0.0124195	0.0244968	0.00411682	0.0307065	7.98765e-07	0.970885	0.340407	0.13871	0.692046	0.329675	0.80807	0.446269	0.0656958	-0.0137511	-0.221126	0.0143323	0.00078936	-0.010067	0.0079405	0.00633437	0.0147056	0.00141989	4.13695e-07	0.00763307	0.460971	0.862827	0.0682326	0.703683	0.219727	0.908266	0.580292	-0.238692	0.588652	-0.15547	0.0132037	0.000483735	0.00750399	0.0107761	0.0263998	0.0018839	6.50328e-07	0.00586121	1.42315e-08	0.33864	0.760972	0.548607	0	-0.217094	0.596488	-0.284444	0.0333503	0.148739	-0.000421728	0.00919296	0.012503	0.0220021	0.00390348	0.0298657	7.12375e-07	0.0235604	9.57975e-08	0.0551583	0.593484	0.389418	0.617312	0	-0.27403	0.600587	-0.214017	0.0182148	0.000212846	0.0931079	0.00588528	0.00603861	0.0121974	0.00131057	3.36341e-07	0.00616742	0.000354235	1.08638e-14	0.0526444	0.614862	0.713613	0.235784	0
ABCG2	-0.0375662	0.00263244	0.183136	-0.00751141	-0.00106193	0.018751	0.0264984	0.0642771	0.00424864	1.57607e-06	0.783826	0.987098	0.470081	0.908256	0.397621	0.389522	0.175042	-0.138095	-0.280397	0.0576738	-0.272796	0.00110397	0.0179835	0.0248598	0.045594	0.00813487	0.0612991	1.41414e-06	0.191796	0.381113	0.189128	0.522533	0.270539	0.353225	0.263634	0.0478802	-0.0782195	-0.0213065	-0.0083061	-3.72304e-05	0.0253189	0.0134279	0.013675	0.0282463	0.00284081	7.53738e-07	0.0140747	0.679466	0.503569	0.899119	0.87616	0.965795	0.831003	0.185025	-0.146061	0.442281	-0.155568	-0.0679081	0.00100749	0.0146016	0.0200169	0.0490048	0.00327797	1.2247e-06	0.226763	0.00177151	0.482211	0.235585	0.362618	0.0186564	-0.0450673	0.2813	-0.350632	0.050482	-0.166553	0.00103934	0.0140114	0.0189169	0.0336203	0.0059657	0.0456456	1.09019e-06	0.703401	0.0408309	0.0558406	0.513375	0.435646	0.319534	0.141804	-0.0704946	0.366294	-0.237034	-0.0421908	0.00110334	-0.0778655	0.0101307	0.0101954	0.0206853	0.00210854	5.70394e-07	0.0104505	0.483688	0.000286003	0.0993352	0.358193	0.144042	0.446246	0.00142422	0.0749902	-0.126104	-0.13303	0.0137573	0.000420695	0.0138373	0.0198711	0.048681	0.0034739	1.1992e-06	0.523801	0.371014	0.546554	0.815441	0.700854	0.256045	0.231205	-0.30968	-0.190125	0.0666493	-0.142219	0.000358293	0.0132276	0.0179903	0.0316584	0.00561664	0.0429731	1.02502e-06	0.0444015	0.0209524	0.285271	0.373832	0.492679	0.723419	0.0213325	0.20342	-0.231979	-0.12182	0.0235857	0.000294468	-0.117768	0.0096428	0.00989402	0.0199849	0.00214732	5.51082e-07	0.0101051	0.0383088	0.0196912	0.388838	0.610766	0.69161	0.24138	0.0136186
ABHD11	0.189752	-0.236512	-0.132941	-0.0139419	0.00116637	0.0473879	0.0669671	0.162442	0.0107372	3.98307e-06	0.383388	0.360743	0.741516	0.892969	0.558935	0.195739	NA	NA	NA	NA	NA	NA	NA	NA	NA	NA	NA	NA	NA	NA	NA	NA	NA	NA	NA	NA	NA	NA	NA	NA	NA	NA	NA	NA	NA	NA	NA	NA	NA	NA	NA	NA	NA	NA	0.300591	-0.381752	-0.296285	-0.146764	0.00378087	0.0447105	0.0624085	0.151633	0.0101319	3.78343e-06	0.155148	0.126481	0.446731	0.144826	0.0519209	0.275946	NA	NA	NA	NA	NA	NA	NA	NA	NA	NA	NA	NA	NA	NA	NA	NA	NA	NA	NA	NA	NA	NA	NA	NA	NA	NA	NA	NA	NA	NA	NA	NA	NA	NA	NA	NA	NA	NA	0.137278	-0.207564	-0.0269476	-0.0773704	0.000197727	0.0365832	0.0525353	0.128703	0.00918433	3.17045e-06	0.472924	0.365159	0.940123	0.419476	0.911579	0.253341	NA	NA	NA	NA	NA	NA	NA	NA	NA	NA	NA	NA	NA	NA	NA	NA	NA	NA	NA	NA	NA	NA	NA	NA	NA	NA	NA	NA	NA	NA	NA	NA	NA	NA	NA	NA	NA	NA
ABHD12	0.517023	-0.951036	-0.032769	0.00396205	0.000453995	0.0133182	0.0188209	0.0456536	0.00301765	1.11943e-06	7.46078e-06	4.14045e-12	0.878111	0.942502	0.667854	0	0.530016	-0.899297	-0.179997	0.00243209	-0.125566	0.00145816	0.0141882	0.0196133	0.0359717	0.00641806	0.0483623	1.11569e-06	8.60124e-06	1.35056e-10	0.3426	0.975781	0.568015	0.167435	0	0.540157	-0.940013	-0.0945081	0.0100363	0.000494996	-0.0267939	0.00955923	0.00973512	0.0201084	0.00202235	5.36581e-07	0.0100197	3.30045e-08	1.61652e-21	0.505111	0.823399	0.499201	0.788949	0	0.186756	-0.270633	-0.0115715	0.042065	0.00123387	0.00956593	0.0133525	0.0324422	0.00216776	8.09474e-07	0.0562021	0.0191773	0.948776	0.366274	0.170246	0.0907088	0.168448	-0.290859	0.0190685	0.0710647	-0.00226239	-0.00072453	0.0124511	0.0141874	0.0295114	0.00484379	0.0355862	9.64784e-07	0.131146	0.0146093	0.911617	0.307215	0.990431	0.460737	0.0726591	0.164006	-0.296109	0.0531865	0.047951	7.8755e-05	0.0269202	0.00799792	0.00713955	0.0155862	0.00153678	4.3492e-07	0.00795784	0.0666714	0.000457603	0.670092	0.22126	0.904943	0.762825	0.00219922	-0.183824	0.307153	0.0944538	-0.01855	0.000935935	0.00851086	0.0119732	0.0295908	0.00211014	7.30388e-07	0.0463073	0.00499985	0.582946	0.686344	0.273456	0.0103427	-0.205537	0.410274	0.0831791	0.00781684	-0.0212638	-0.000296929	0.0100481	0.0115427	0.0237403	0.00389898	0.0286568	7.70573e-07	0.0403208	0.000134135	0.589302	0.900376	0.90004	0.735171	0.000360854	-0.184716	0.342908	0.121207	-0.0222897	0.000109807	-0.0229163	0.00630587	0.00647015	0.013069	0.00140423	3.60378e-07	0.00660817	0.0200124	2.01659e-05	0.289035	0.551965	0.854864	0.778016	6.32337e-05
ABHD13	-0.242427	0.441448	0.229127	-0.0716677	-0.000151055	0.0101226	0.014305	0.0346995	0.0022936	8.50833e-07	0.0159724	0.000223434	0.218688	0.134534	0.869919	0.000569374	-0.217613	0.448592	-0.0520542	-0.0223621	0.171419	0.00142289	0.0115471	0.0126009	0.0281919	0.0045932	0.0327127	8.90733e-07	0.0428561	6.43584e-05	0.756544	0.741434	0.343248	0.131648	0.000420064	-0.261182	0.427106	0.113064	-0.0538968	0.000291747	0.0884349	0.0113434	0.00698552	0.0188309	0.00174798	5.24643e-07	0.0102137	0.0141952	3.21853e-07	0.40998	0.197355	0.687106	0.381548	2.4788e-06	-0.0238941	0.0022466	0.121693	-0.0491756	0.000569503	0.00786637	0.0109802	0.0266783	0.00178262	6.65657e-07	0.787619	0.982895	0.456239	0.244133	0.485162	0.678589	0.0956395	-0.140708	-0.188648	0.120482	0.137099	0.000879811	0.0119473	0.0161302	0.0286675	0.00508686	0.0389213	9.29591e-07	0.38158	0.267907	0.265199	0.0911687	0.487101	0.361494	0.396328	-0.000744403	-0.075936	-0.0714093	0.00803723	0.00110581	0.109505	0.00831245	0.00736746	0.0161496	0.0015898	4.50897e-07	0.00825275	0.993486	0.376326	0.574171	0.84025	0.0995978	0.228047	0.372781	-0.127896	-0.0136209	0.432379	-0.072634	-0.000278116	0.00989779	0.0108258	0.0301271	0.0021527	7.65701e-07	0.198601	0.895845	0.0127359	0.11747	0.750613	0.44117	0.0419658	-0.0560287	-0.095031	0.0250934	0.0200374	0.000656793	0.0157296	0.0155466	0.0357357	0.00564374	0.0399611	1.16425e-06	0.737921	0.653173	0.615171	0.738362	0.920157	0.542721	0.287387	-0.0282085	-0.0478964	0.153461	-0.036351	0.000398891	-0.007019	0.0116181	0.00703093	0.0187715	0.00180769	5.38687e-07	0.0103226	0.793549	0.567856	0.26268	0.392563	0.586798	0.944922	0.224991
ABHD15	0.18431	-0.421476	0.196569	-0.0178475	-0.000608318	0.00816384	0.0115369	0.027985	0.00184978	6.86192e-07	0.0413633	8.70933e-05	0.239979	0.678162	0.46273	0.000241517	0.303253	-0.220037	-0.349578	0.076186	-0.372079	0.00151953	0.0161156	0.0107788	0.0314881	0.0049866	0.0310882	1.06041e-06	0.016903	0.034058	0.0488356	0.280641	0.0348355	0.140047	0.0499201	0.286339	-0.33751	-0.0600097	-0.00301935	0.000194335	-0.0864105	0.01292	0.00567281	0.0175799	0.00163196	5.10023e-07	0.0105949	0.0117646	7.42475e-06	0.650837	0.940421	0.785532	0.401191	1.68204e-05	0.0612959	-0.103344	0.0212929	-0.00841206	0.00092583	0.00794645	0.0110919	0.0269499	0.00180076	6.72433e-07	0.491696	0.326466	0.8968	0.842863	0.258884	0.444742	0.158028	-0.106655	-0.103119	-0.00883324	-0.277769	0.000697696	0.0126068	0.0104095	0.0269166	0.00415996	0.0281254	8.98841e-07	0.159295	0.295858	0.529655	0.891067	0.0976647	0.461785	0.415086	0.112576	-0.103916	-0.0296541	-0.0215145	0.000430728	-0.00871804	0.00897585	0.00542919	0.0143907	0.00135549	4.13387e-07	0.00794002	0.234735	0.158449	0.804756	0.558975	0.502907	0.922061	0.216279	0.0222883	-0.0280083	0.0355551	0.0307441	0.000389365	0.0116426	0.0127953	0.0355241	0.00253772	9.02283e-07	0.836351	0.804439	0.850373	0.541666	0.681874	0.416156	0.123058	0.00217187	-0.147903	0.0320612	-0.29037	0.00148211	0.0141345	0.0107767	0.0288715	0.00444749	0.0293753	9.57801e-07	0.300634	0.983308	0.384058	0.630692	0.0902305	0.129923	0.377051	0.122632	-0.0248259	-0.0350616	0.0177766	0.000723741	-0.0855911	0.0104891	0.00609303	0.0165634	0.00158912	4.76962e-07	0.00920515	0.231157	0.750451	0.78529	0.655645	0.294661	0.372339	0.276675
ABHD16A	0.216345	-0.483255	0.0777917	-0.000387896	-0.000385446	0.009559	0.00964817	0.0278042	0.00188766	6.99996e-07	0.0269121	8.66023e-07	0.640837	0.992877	0.645016	9.1233e-06	0.152031	-0.303946	-0.123766	-0.00131296	0.197987	0.000539387	0.00549348	0.0061073	0.0134842	0.00220702	0.01579	4.25383e-07	0.0402469	0.000100535	0.2865	0.977704	0.115119	0.408232	0.000588258	0.180927	-0.411266	0.00279464	-0.0130562	-5.81525e-05	0.032562	0.00926326	0.00382295	0.0121217	0.00112858	3.55136e-07	0.00747795	0.0601293	2.90006e-11	0.979749	0.697541	0.922264	0.70651	0	0.0607583	-0.230044	0.0362521	-0.0170639	0.000686341	0.00560748	0.00535059	0.0155336	0.00109598	4.0675e-07	0.41715	0.00166127	0.771151	0.606248	0.281857	0.0179702	0.104338	-0.159801	-0.158225	0.00119783	0.0756629	0.000473319	0.00526737	0.00542568	0.0121908	0.00194437	0.0139316	4.0045e-07	0.15054	0.0300476	0.151846	0.978328	0.521499	0.454482	0.116472	0.0658298	-0.193671	-0.0165249	-0.0177797	0.000575894	-0.00431348	0.00563503	0.00279589	0.00804858	0.000756829	2.36268e-07	0.00471457	0.380514	0.000249547	0.85386	0.518093	0.236102	0.949909	0.00131954	0.0859511	-0.232853	-0.0405653	0.00192303	0.000739942	0.00633256	0.00646336	0.0186125	0.00133596	4.7775e-07	0.2801	0.00377518	0.766208	0.958041	0.284383	0.00832434	0.039236	-0.14145	-0.0362378	-0.0475824	0.230507	0.000562031	0.00306951	0.00416706	0.00734723	0.00130207	0.00995791	2.37899e-07	0.478827	0.0284349	0.672466	0.187286	0.0208914	0.249199	0.0270648	0.0596537	-0.197195	0.0347442	-0.0217058	0.000291346	-0.00338996	0.0054774	0.0027307	0.00791353	0.000751928	2.31414e-07	0.00459721	0.420227	0.000160892	0.696116	0.428613	0.544754	0.960124	0.000223541
ABHD17A	0.285022	-0.418271	-0.12937	0.0145167	0.000324263	0.00766617	0.00960279	0.0246881	0.00163908	6.10103e-07	0.00113278	1.96937e-05	0.410305	0.71992	0.678039	6.60565e-05	0.209013	-0.218242	-0.528593	0.100145	0.230495	0.00163674	0.0116184	0.0140074	0.0290757	0.0048761	0.0355749	9.11506e-07	0.0524891	0.0651834	0.00193544	0.151532	0.221687	0.086465	0.0802126	0.282959	-0.349883	-0.340224	0.0512868	0.000915823	-0.0139712	0.00797043	0.00636946	0.0151357	0.00143952	4.13154e-07	0.00776467	0.00152733	1.16516e-05	0.0056847	0.176455	0.154213	0.874021	3.26759e-05	0.142788	-0.283174	-0.00681942	0.0213623	4.5462e-06	0.0057887	0.00655631	0.017522	0.00119648	4.47119e-07	0.0605552	0.000470118	0.958913	0.536849	0.994575	0.00735923	0.131698	-0.125788	-0.355365	0.0231456	0.154704	0.00150309	0.00737263	0.00995386	0.0176906	0.00313907	0.0240181	5.73646e-07	0.125079	0.207382	0.00754458	0.679525	0.318167	0.0471937	0.355742	0.132605	-0.2108	-0.159477	0.0254163	0.000666829	-0.0143778	0.00609788	0.0044401	0.0107962	0.00103025	3.05609e-07	0.00570064	0.0894848	0.00155862	0.124824	0.428451	0.227727	0.848974	0.00637962	0.225457	-0.313062	-0.191984	0.00966058	0.000911264	0.00586203	0.00841817	0.0206232	0.00147168	5.08028e-07	0.00323276	0.000644651	0.181268	0.801177	0.201074	0.00193065	0.17578	-0.25911	-0.293032	-0.0153674	0.175787	0.00159134	0.00723168	0.00983551	0.017308	0.00307069	0.023494	5.60392e-07	0.0387299	0.00898356	0.0259231	0.781533	0.25144	0.0335223	0.0108119	0.214246	-0.298202	-0.247642	0.00753572	0.00126119	-0.0154765	0.00559886	0.00465486	0.0106445	0.00107616	2.9904e-07	0.00549525	0.00419296	1.23814e-05	0.0163826	0.818314	0.0210935	0.834624	4.27981e-05
ABHD17B	0.147094	-0.147162	-0.0735801	-0.0366141	-0.000927491	0.023384	0.0319521	0.0787179	0.00520677	1.93413e-06	0.336092	0.41035	0.793125	0.611863	0.50483	0.214947	-0.0642388	0.327931	-0.133046	-0.0436941	-0.0318569	0.000583017	0.0242715	0.0258048	0.0587848	0.00952151	0.067378	1.86149e-06	0.680094	0.0412089	0.583181	0.654308	0.902322	0.669148	0.0573971	0.0826213	0.0840732	-0.0343459	-0.0496655	-0.00116058	-0.0223148	0.0228668	0.0151382	0.0394765	0.00367968	1.09301e-06	0.021036	0.584809	0.494408	0.862758	0.41293	0.266954	0.877724	0.18261	0.152817	-0.0561598	-0.39257	0.0266212	0.000670258	0.024073	0.031811	0.0791285	0.00530697	1.9844e-06	0.324656	0.752857	0.162845	0.71479	0.634214	0.620291	-0.047031	0.0394943	-0.0183281	-0.15007	0.0820821	0.00129006	0.0223859	0.0298539	0.0537503	0.00946821	0.0722351	1.74436e-06	0.753264	0.819197	0.936989	0.123008	0.760059	0.328682	0.637177	0.049137	-0.00279094	-0.145272	-0.0467115	0.000627112	0.00352951	0.0177869	0.0155506	0.0343523	0.00337183	9.60133e-07	0.0175854	0.71255	0.982144	0.433158	0.421145	0.522173	0.978766	0.612804	0.135407	-0.235418	-0.248506	-0.00182641	0.00121467	0.0291822	0.0278607	0.0829126	0.00598774	2.15073e-06	0.427982	0.15842	0.38812	0.981169	0.407525	0.1417	0.350454	-0.516403	-0.126671	-0.104271	-0.134037	0.000575774	0.0306907	0.0333862	0.071662	0.0115735	0.0839373	2.32816e-06	0.0454521	0.00471018	0.63608	0.332423	0.643619	0.705913	0.00638026	0.192969	-0.388942	-0.0951266	-0.075976	0.000610971	0.110922	0.0219421	0.0163148	0.0395301	0.00391096	1.1183e-06	0.0207849	0.192674	0.00232647	0.632329	0.224411	0.563431	0.441664	0.00216406
ABHD18	0.119983	-0.268246	0.11755	0.000291337	-0.000361211	0.0186164	0.0263082	0.0638157	0.00421814	1.56476e-06	0.3792	0.0981651	0.641696	0.996421	0.772765	0.0734397	0.157523	-0.26282	-0.0232658	0.00294305	-0.231169	0.000520694	0.0175805	0.0243028	0.0445724	0.00795259	0.0599256	1.38245e-06	0.234822	0.0918162	0.91225	0.973673	0.345001	0.657874	0.102113	0.118016	-0.28747	0.0776368	-0.00821898	-0.000583084	0.0354252	0.0129866	0.0132255	0.027318	0.00274744	7.28966e-07	0.0136121	0.300386	0.0124302	0.638552	0.8754	0.49465	0.761407	0.00837562	0.0142748	-0.00372392	-0.0336039	-0.0329643	0.000854728	0.0158804	0.0221664	0.0538573	0.00359869	1.34381e-06	0.909812	0.980045	0.884869	0.582659	0.460924	0.678142	-0.004659	0.0104498	0.0522318	-0.0327866	-0.244326	-0.000541384	0.0171568	0.0190177	0.0404414	0.00657888	0.0480076	1.32369e-06	0.971626	0.939598	0.795072	0.686049	0.264807	0.637957	0.669455	0.0135993	-0.0120253	0.0390315	-0.0345408	-0.000296673	-0.0504968	0.0126357	0.0107077	0.0240675	0.00234774	6.74228e-07	0.0123738	0.903706	0.907485	0.801355	0.475929	0.717871	0.649861	0.595067	0.119114	-0.0912159	-0.173167	-0.0105397	0.000904036	0.0177745	0.0255251	0.0625325	0.00446235	1.54041e-06	0.371623	0.568044	0.488631	0.874632	0.466372	0.337728	0.128588	-0.218242	0.108314	0.00907663	-0.412196	0.000299834	0.0156003	0.0212173	0.0373371	0.00662413	0.0506815	1.20889e-06	0.303235	0.13406	0.575106	0.911202	0.0671063	0.785082	0.0890545	0.11078	-0.168414	0.0174436	-0.0239045	6.13974e-05	-0.0418498	0.011843	0.0121515	0.0245448	0.00263726	6.7682e-07	0.0124107	0.308698	0.126565	0.911346	0.641586	0.940509	0.707169	0.0665537
ABHD2	0.095154	-0.0636946	-0.145784	0.0138846	0.000164499	0.00792838	0.00558316	0.0193632	0.00142018	5.1545e-07	0.285228	0.393971	0.294793	0.712549	0.818773	0.208909	-0.0203959	0.00233148	0.000719827	0.0336201	0.155253	-0.000295087	0.00490036	0.0045285	0.011267	0.00178576	0.012195	3.61824e-07	0.770777	0.972362	0.994589	0.426272	0.15976	0.623731	0.450925	0.0404323	-0.0436091	-0.0623312	0.00907464	3.39309e-05	0.0662336	0.00593843	0.00256684	0.00800139	0.000743275	2.32694e-07	0.00485023	0.599807	0.389374	0.485913	0.739244	0.943923	0.341585	0.151741	0.162204	-0.240207	-0.153506	0.0422191	0.000598681	0.00573886	0.00498744	0.0151326	0.00109253	4.03284e-07	0.0322618	0.000670639	0.212079	0.201498	0.345816	0.00914317	0.0441868	-0.086205	0.0534886	0.016386	0.000475224	-0.000206932	0.00419368	0.00474769	0.00992769	0.00162593	0.0119264	3.24644e-07	0.49503	0.210899	0.591385	0.684471	0.996528	0.716469	0.35939	0.131584	-0.169991	-0.044781	0.0272033	0.000193898	-0.00770968	0.00376207	0.00264521	0.00654219	0.00062214	1.85649e-07	0.00347996	0.0319283	0.000949133	0.579821	0.275435	0.652701	0.896019	0.00419959	-0.0142613	0.126114	-0.166461	0.0479078	-9.25304e-05	0.00496665	0.00513941	0.0146997	0.00105401	3.76546e-07	0.839635	0.0785486	0.169764	0.140037	0.880141	0.086419	-0.0407105	0.139111	-0.0989606	0.0237736	0.185513	0.000242491	0.00610797	0.00475931	0.0126066	0.00194278	0.0129108	4.17315e-07	0.602433	0.0437517	0.378111	0.589634	0.102538	0.707382	0.037642	-0.0358691	0.140675	-0.100084	0.0354723	0.000105112	0.039971	0.00466715	0.00265162	0.00727778	0.000696983	2.09987e-07	0.0040688	0.599554	0.00629749	0.240724	0.17907	0.818573	0.530901	0.0051053
ABHD4	0.181625	-0.286984	-0.232884	-0.0185172	0.00276142	0.0102547	0.0125046	0.0325937	0.00216773	8.07026e-07	0.0728843	0.0102765	0.197068	0.69084	0.00211284	0.0123583	0.0189606	-0.102741	0.0243551	-0.0718372	0.159846	-0.000437572	0.0092773	0.0111315	0.0231951	0.00388349	0.0283006	7.27414e-07	0.843942	0.330159	0.872948	0.24901	0.342022	0.607917	0.241304	0.139517	-0.203511	-0.054332	-0.0537273	0.00077232	-0.0458452	0.00791217	0.0061306	0.0148028	0.00140171	4.04983e-07	0.00763513	0.11677	0.00934457	0.65519	0.151274	0.224897	0.599813	0.00657373	0.14216	-0.159876	-0.332959	0.0142699	0.00129645	0.0100787	0.0137896	0.0337874	0.00226035	8.44547e-07	0.156763	0.173366	0.0700796	0.764065	0.158325	0.330437	0.00891104	-0.0434002	0.0407733	-0.000242835	-0.0754081	1.32063e-06	0.00865913	0.00960041	0.0204119	0.00332077	0.0242337	6.68096e-07	0.92371	0.657808	0.775348	0.996638	0.628099	0.998711	0.58806	0.0730494	-0.0962597	-0.0839122	-0.0215857	0.000535086	-0.0471866	0.00809925	0.00587166	0.0143078	0.00136472	4.05134e-07	0.0075616	0.416966	0.209038	0.48298	0.559011	0.400534	0.587377	0.259403	0.0456973	0.079474	-0.333863	0.0193044	0.00111074	0.00809715	0.0101524	0.0264389	0.00188217	6.60624e-07	0.611567	0.430258	0.0400461	0.656344	0.171758	0.284036	0.00190049	-0.0822017	0.129622	-0.0363023	0.0389405	0.00026136	0.00996286	0.0100045	0.0227492	0.00360404	0.0256217	7.40717e-07	0.984809	0.411172	0.390118	0.545378	0.807793	0.761373	0.206695	0.0248433	0.00247971	-0.0521929	-0.0228447	0.000510017	-0.0112659	0.00817962	0.0050612	0.013379	0.00129126	3.8326e-07	0.00731684	0.783554	0.972195	0.651823	0.524947	0.410036	0.895217	0.334617
ABHD6	NA	NA	NA	NA	NA	NA	NA	NA	NA	NA	NA	NA	NA	NA	NA	NA	NA	NA	NA	NA	NA	NA	NA	NA	NA	NA	NA	NA	NA	NA	NA	NA	NA	NA	NA	NA	NA	NA	NA	NA	NA	NA	NA	NA	NA	NA	NA	NA	NA	NA	NA	NA	NA	NA	NA	NA	NA	NA	NA	NA	NA	NA	NA	NA	NA	NA	NA	NA	NA	NA	NA	NA	NA	NA	NA	NA	NA	NA	NA	NA	NA	NA	NA	NA	NA	NA	NA	NA	NA	NA	NA	NA	NA	NA	NA	NA	NA	NA	NA	NA	NA	NA	NA	NA	NA	NA	NA	NA	-0.113894	0.470992	-0.376726	0.15266	0.00176773	0.0316562	0.0294448	0.088751	0.00642773	2.3123e-06	0.522084	0.00605498	0.206029	0.056894	0.245031	0.0119951	-0.298519	0.702754	-0.233424	0.0285575	0.15674	0.00270137	0.0364405	0.0340092	0.0811616	0.0126955	0.0885766	2.65107e-06	0.117866	0.000138571	0.412587	0.799919	0.598438	0.0970949	0.000366045	-0.177274	0.594179	-0.270306	0.0987213	0.00252976	-0.00345371	0.0276094	0.0162664	0.0439465	0.00422149	1.26395e-06	0.0243329	0.286024	3.18101e-06	0.197253	0.128657	0.0244384	0.982336	1.4807e-05
ABI1	0.253765	-0.461713	0.00615775	-0.0181162	0.00092898	0.00880542	0.00840172	0.0249522	0.0017092	6.32191e-07	0.00684459	4.72425e-07	0.968904	0.661243	0.242655	4.87938e-06	0.161131	-0.271799	-0.0967777	0.00506969	-0.0279662	0.000609514	0.00655194	0.00712769	0.0159816	0.00260191	0.0185167	5.05076e-07	0.0465202	0.00128462	0.443953	0.92083	0.837166	0.391091	0.00382764	0.224944	-0.388659	-0.0251011	-0.0197924	0.000404042	-0.00189139	0.00779193	0.00398581	0.0116341	0.00107612	3.3055e-07	0.00665488	0.0108248	7.45262e-10	0.815982	0.546278	0.482205	0.981503	0	0.0946493	-0.158054	-0.123445	0.0252157	0.000690264	0.00735792	0.00523389	0.0173586	0.00133064	4.84788e-07	0.269846	0.0289099	0.348786	0.489402	0.321501	0.116938	0.0703028	-0.0392279	-0.0310906	-0.00648536	-0.130054	-0.000535416	0.00565655	0.00529598	0.0126964	0.00198841	0.0139028	4.19539e-07	0.349916	0.589858	0.782607	0.884364	0.270029	0.408453	0.562509	0.0801291	-0.104202	-0.0504734	0.00489402	-0.000248058	0.023587	0.00633688	0.002593	0.0080212	0.000760162	2.42282e-07	0.00504277	0.314132	0.0407242	0.573051	0.859111	0.614293	0.739774	0.0864661	0.0666801	-0.0972366	-0.0483145	0.0203201	0.000987767	0.00545969	0.00784039	0.0192077	0.00137067	4.7316e-07	0.36683	0.27214	0.727382	0.583104	0.151006	0.206883	-0.0440099	0.167859	-0.0632914	0.0228831	-0.108681	-0.000360841	0.00747161	0.00515302	0.0145056	0.00223776	0.0143563	4.86791e-07	0.610649	0.0193682	0.599232	0.628573	0.364376	0.605028	0.0201567	0.0153012	0.0193197	-0.0245762	-0.00348081	9.16352e-05	-0.0695682	0.00729851	0.00334442	0.0100186	0.000949384	2.96031e-07	0.00598364	0.857855	0.738326	0.806043	0.910055	0.866253	0.368467	0.273638
ABL1	-0.0356181	0.161434	-0.0460553	-0.0201557	0.00222405	0.0142869	0.0201899	0.0489745	0.00323716	1.20085e-06	0.765711	0.255901	0.835142	0.723148	0.0424023	0.152493	0.307446	-0.207198	-0.419559	0.0443755	-0.263774	0.0016768	0.0144484	0.0189517	0.036581	0.00634929	0.047258	1.13958e-06	0.0105348	0.132303	0.0282612	0.577593	0.224986	0.116239	0.132181	0.168053	-0.0450508	-0.229965	-0.0119077	0.00173272	-0.0669001	0.0104257	0.0106175	0.021931	0.00220566	5.85217e-07	0.0109279	0.0997921	0.661958	0.120456	0.799846	0.0235118	0.522192	0.227568	0.00597944	-0.0660598	0.149896	-0.0498553	0.000211476	0.0177323	0.0247515	0.0601381	0.00401836	1.50052e-06	0.964184	0.674565	0.541038	0.431587	0.862935	0.597416	0.250594	-0.184407	-0.309305	-0.00969471	0.00282173	0.00164504	0.014231	0.0192134	0.0341472	0.00605918	0.0463609	1.10728e-06	0.0356719	0.183394	0.0941653	0.900883	0.989544	0.117976	0.335964	0.19535	-0.121839	-0.0861849	-0.039044	0.0010164	-0.174657	0.0128244	0.010895	0.0244546	0.00238664	6.84948e-07	0.0125682	0.0845231	0.2431	0.581547	0.424169	0.219409	0.119248	0.287599	0.0337564	-0.051646	0.0711149	-0.0525228	0.00134199	0.0179078	0.0257165	0.0630013	0.0044958	1.55196e-06	0.800846	0.74741	0.776927	0.433434	0.281379	0.400346	0.245798	-0.322768	-0.160461	-0.0118565	-0.0897925	0.00162086	0.0132664	0.018043	0.0317512	0.00563311	0.0430991	1.02803e-06	0.0328396	0.0162655	0.367848	0.874478	0.665364	0.109907	0.017436	0.228102	-0.194181	-0.0569544	-0.0633855	0.00160593	-0.186762	0.0108925	0.0109316	0.0223997	0.0023874	6.1935e-07	0.011339	0.0288473	0.0632789	0.703541	0.194541	0.0412906	0.0794502	0.0373736
ABL2	0.398524	-1.02641	0.56621	0.0421092	-0.00440546	0.0304733	0.043064	0.10446	0.00690469	2.56136e-06	0.0224339	7.57117e-07	0.0797958	0.612321	0.00591098	9.1233e-06	0.448801	-0.796182	-0.177331	0.026162	0.269735	-0.000517052	0.0255363	0.0353006	0.0647429	0.0115514	0.087044	2.00806e-06	0.00497728	2.25909e-05	0.485846	0.807681	0.360582	0.715203	0.000186936	0.36504	-0.944629	0.17385	0.0433043	-0.00287554	0.203256	0.0198267	0.0201915	0.0417065	0.00419453	1.11291e-06	0.0207816	0.00952874	2.97532e-11	0.394614	0.503728	0.00641526	0.158555	0	0.0339406	-0.123887	0.289773	0.0480724	-0.00141287	0.0208711	0.0291327	0.0707831	0.00472965	1.76613e-06	0.81426	0.467943	0.276082	0.484548	0.287716	0.519747	-0.0790666	0.125727	0.0312374	0.047932	0.211831	-0.00104249	0.0228241	0.0244428	0.0533728	0.00859649	0.0621977	1.74974e-06	0.600727	0.421293	0.892444	0.605178	0.395668	0.430635	0.485792	-0.0581018	-0.0283188	0.156899	0.0470518	-0.001372	0.119512	0.014861	0.0140316	0.0296355	0.00296287	8.22913e-07	0.0150406	0.633638	0.811053	0.362081	0.387363	0.130423	0.329813	0.5653	0.240862	-0.653097	0.345439	0.043566	-0.00166101	0.022539	0.0323671	0.0792944	0.00565849	1.95332e-06	0.108636	0.000283246	0.219923	0.562483	0.234651	0.000985896	0.168212	-0.426068	0.248952	-0.0417244	0.289027	5.72006e-05	0.02823	0.0296746	0.0653331	0.0104571	0.0751992	2.12425e-06	0.316751	0.013385	0.330068	0.683256	0.291893	0.968694	0.014958	0.151109	-0.55998	0.371042	0.00195366	-0.000886618	0.097557	0.0153956	0.0157967	0.0319076	0.00342838	8.79849e-07	0.0161336	0.223283	8.37245e-06	0.0377842	0.973383	0.344547	0.442454	3.248e-05
ABLIM1	0.0775154	-0.181341	0.0287648	-0.0935612	0.000635129	0.00575117	0.00528586	0.0160142	0.00110425	4.07634e-07	0.306715	0.0126226	0.820187	0.00486939	0.319844	0.0145748	0.0841792	-0.0319211	-0.270969	-0.000130507	0.100405	0.000858253	0.00406901	0.00433123	0.00985876	0.00159725	0.0113061	3.12156e-07	0.186951	0.627652	0.00635213	0.997395	0.345031	0.124505	0.355717	0.108977	-0.127324	-0.0613522	-0.0718168	0.000555569	-0.0715239	0.00675671	0.00266478	0.00858819	0.000801729	2.53552e-07	0.00539376	0.184916	0.0136447	0.50795	0.011201	0.269885	0.330116	0.00909848	0.00306651	-0.0631928	-0.0644766	-0.0543398	0.000454234	0.00574753	0.0041122	0.013605	0.0010409	3.79376e-07	0.967735	0.324408	0.580413	0.0921282	0.460836	0.44317	0.0603377	-0.0334084	-0.237165	-0.00449956	0.0408058	0.00106881	0.00374781	0.00325194	0.00817103	0.00126777	0.00868754	2.71622e-07	0.32433	0.557979	0.00869826	0.899438	0.661533	0.0402891	0.548154	0.0104882	-0.0437458	-0.0842909	-0.0406138	0.000450737	-0.03181	0.00544601	0.00205995	0.00654752	0.000623924	2.00528e-07	0.00425156	0.886984	0.335122	0.297551	0.10396	0.314151	0.625654	0.348572	0.0773994	-0.249112	0.0136664	-0.0642714	0.000806518	0.00536188	0.00515152	0.0152833	0.001103	3.96033e-07	0.290507	0.000518953	0.911976	0.0529641	0.199987	0.00164533	0.191684	-0.255572	-0.231096	-0.00278889	0.00973262	0.000923073	0.00272609	0.00291105	0.00633567	0.00101811	0.0073502	2.05918e-07	0.000241356	2.17079e-06	0.00369222	0.93035	0.909617	0.0419337	2.17812e-05	0.151537	-0.261617	-0.0077131	-0.050901	0.000458435	-0.0763985	0.00454185	0.00224691	0.00653166	0.000620426	1.91174e-07	0.00380369	0.0245409	3.40628e-08	0.923968	0.0409999	0.294415	0.21544	0
ABO	0.177726	-0.54974	0.33196	-0.0898581	0.000266148	0.0308391	0.0272235	0.084251	0.00585452	2.15627e-06	0.311517	0.000862723	0.252764	0.24024	0.856173	0.0017223	0.109869	-0.557238	0.292654	0.0694369	0.262905	0.000903925	0.042233	0.0353735	0.0929255	0.0146292	0.0973181	3.02059e-06	0.592908	0.0030486	0.337038	0.565908	0.399364	0.602994	0.0074096	0.0900984	-0.561192	0.242505	-0.0124047	0.00195842	0.183928	0.0309915	0.0163426	0.0471088	0.0043572	1.33363e-06	0.0266927	0.608795	1.13421e-05	0.263867	0.850936	0.089914	0.260261	3.07362e-05	0.0553192	-0.252457	0.0816642	0.0291928	0.00029519	0.0402103	0.0262805	0.0902485	0.00712302	2.58038e-06	0.782647	0.1194	0.785746	0.729422	0.854199	0.26899	0.0818514	-0.154316	0.114145	0.0281198	0.235555	0.00179189	0.0413947	0.0258997	0.0768183	0.0119322	0.0743894	2.6571e-06	0.687461	0.33762	0.680461	0.79685	0.38778	0.271647	0.444513	0.106188	-0.228045	0.153771	0.0435432	0.00203431	0.00901622	0.0396304	0.0128687	0.0429654	0.00415276	1.35659e-06	0.0298737	0.593751	0.0444033	0.458181	0.499233	0.0807073	0.958397	0.0918984	-0.183812	0.184304	0.147585	0.0341662	0.000757939	0.0292911	0.0282088	0.0835913	0.00603136	2.16524e-06	0.282821	0.27249	0.60973	0.659983	0.606492	0.207108	-0.293625	0.436165	0.225881	-0.00586287	0.0893073	-0.000169822	0.0377284	0.0265876	0.0740798	0.0114195	0.0737297	2.47936e-06	0.130616	0.00747469	0.40659	0.956247	0.74223	0.914114	0.00934973	-0.126689	0.342229	0.0877142	0.0237024	0.00173701	-0.108837	0.0328917	0.0138991	0.0429247	0.00406387	1.28282e-06	0.0263869	0.484834	0.00369795	0.672028	0.710034	0.125123	0.502849	0.0032285
ABR	0.153914	-0.233081	0.0230642	0.0101184	-0.00026412	0.0133371	0.0120605	0.0368543	0.00254899	9.40118e-07	0.182617	0.0338054	0.904371	0.841157	0.785313	0.032042	0.037439	-0.0678129	-0.0115093	0.0174286	0.0448307	0.000160222	0.00711009	0.00788514	0.0174403	0.00285274	0.0203976	5.50295e-07	0.65704	0.445062	0.930552	0.74419	0.7536	0.828999	0.289676	0.146169	-0.169453	-0.0130724	-0.00895399	0.000157722	-0.0595797	0.00840311	0.00515677	0.013923	0.0012922	3.88028e-07	0.00755849	0.110814	0.0182889	0.911785	0.803293	0.800115	0.493155	0.0116703	0.000177846	-0.00312121	-0.0435475	0.0283223	0.000270605	0.0111256	0.00787513	0.0261726	0.00200957	7.31899e-07	0.998655	0.971943	0.787792	0.527521	0.751769	0.675177	-0.0339537	-0.00953437	0.134726	0.00460994	0.021486	-0.0005055	0.00526343	0.00710621	0.0126296	0.00224103	0.0171469	4.09534e-07	0.63978	0.909949	0.230595	0.922424	0.869666	0.429582	0.660511	0.0107705	-0.0102483	0.069614	0.0023753	-0.000119736	-0.0286015	0.00589633	0.00404574	0.0101235	0.000960667	2.87794e-07	0.00541416	0.888451	0.871998	0.489012	0.938913	0.823385	0.697492	0.584008	0.117068	-0.259294	-0.148342	0.0354538	0.00103728	0.0161687	0.00626316	0.0268147	0.00247051	8.97388e-07	0.357227	0.00105143	0.364992	0.475662	0.273528	0.00290405	0.191348	-0.396784	0.0893992	-0.00215205	-0.0290374	0.000133009	0.00767083	0.00828067	0.0178772	0.00288108	0.0208557	5.8089e-07	0.0289064	1.29853e-05	0.503733	0.968019	0.840644	0.861461	5.46202e-05	0.132458	-0.338217	0.0639127	-0.00693588	0.000426851	0.0257588	0.00883389	0.00416657	0.0123426	0.00117046	3.63349e-07	0.00730013	0.158746	1.60843e-07	0.565099	0.839344	0.478863	0.763048	0
ABRACL	0.0709065	0.0736164	-0.208344	0.0279789	0.000777813	0.0142825	0.0201836	0.0489591	0.00323614	1.20048e-06	0.552971	0.604337	0.346399	0.622838	0.477765	0.281294	-0.0423278	0.0325458	0.145389	-0.044974	-0.0406275	-0.000780242	0.00959508	0.0132639	0.0243266	0.00434035	0.0327061	7.54512e-07	0.665656	0.77749	0.351255	0.494827	0.822252	0.369053	0.400346	-0.0162496	0.0344063	0.0392826	-0.0270015	-0.000724833	0.0474608	0.00860946	0.00876788	0.0181105	0.00182142	4.83268e-07	0.00902414	0.86098	0.713288	0.770363	0.526944	0.297104	0.617349	0.240744	-0.0294623	0.000343822	0.00683663	-0.0104772	0.00149789	0.0111162	0.0155163	0.0376997	0.00251906	9.40655e-07	0.779907	0.997798	0.971912	0.834644	0.122487	0.681748	-0.057146	0.0319281	0.0416249	-0.00188332	0.0954037	-0.000263571	0.0121203	0.0134269	0.0285659	0.00464616	0.0338991	9.35014e-07	0.60371	0.782901	0.805465	0.977957	0.604341	0.785179	0.627616	-0.00452547	0.00427504	0.0529077	-0.0252005	0.000618265	-0.0953623	0.00969954	0.00781072	0.0180438	0.00174474	5.07279e-07	0.00935094	0.96335	0.96142	0.693675	0.5463	0.38536	0.324053	0.608093	0.205442	-0.544171	0.026955	-0.0593046	0.00255368	0.0124677	0.0179043	0.0438627	0.00313007	1.08051e-06	0.0657824	4.76558e-05	0.897592	0.289139	0.0140217	0.000240799	0.128556	-0.369233	0.0926984	-0.0781803	0.282422	-0.000619705	0.0103063	0.0140172	0.0246667	0.00437623	0.0334827	7.98649e-07	0.205403	0.00181663	0.555041	0.237282	0.122725	0.488035	0.00293291	0.248965	-0.462299	0.0983909	-0.0838827	0.00112169	-0.141424	0.00873679	0.00852696	0.0177816	0.00187726	4.93174e-07	0.00901797	0.00773194	5.54577e-07	0.460605	0.0528648	0.110209	0.136421	2.78438e-06
ABRAXAS2	-0.195007	0.099672	0.366436	-0.182781	-0.000252358	0.022066	0.031183	0.0756403	0.00499974	1.8547e-06	0.189261	0.572458	0.182742	0.00973856	0.852992	0.270753	-0.0174733	0.301622	-0.436338	-0.00129621	0.112468	0.000963529	0.0189946	0.0262575	0.0481574	0.00859222	0.0647455	1.49364e-06	0.899112	0.06269	0.0467738	0.988843	0.658487	0.430468	0.0777176	0.0013068	0.199502	-0.133112	-0.113658	0.000891583	-0.139877	0.0151412	0.0154198	0.0318503	0.00320327	8.49908e-07	0.0158705	0.991527	0.108141	0.455748	0.0446232	0.333489	0.266856	0.0530842	-0.122987	0.101989	0.278094	-0.13821	0.000382876	0.0179993	0.0251241	0.0610435	0.00407886	1.52311e-06	0.359297	0.519939	0.260349	0.0304594	0.756381	0.542425	0.0958405	0.00549387	-0.290735	-0.0140069	0.195724	0.00101564	0.0238162	0.0321545	0.0571469	0.0101403	0.0775871	1.85308e-06	0.53458	0.975558	0.223913	0.889374	0.482264	0.455612	0.678444	0.0680388	0.0484871	-0.111412	-0.0847207	0.00125179	-0.0714885	0.0147509	0.0148452	0.0301191	0.00307016	8.30529e-07	0.0152165	0.57534	0.690664	0.520898	0.126264	0.169571	0.562229	0.52269	0.0854829	-0.255855	0.123944	-0.0490328	-0.00026313	0.0249038	0.0357631	0.087614	0.00625218	2.15827e-06	0.588036	0.176077	0.675409	0.535184	0.857852	0.153477	0.270114	-0.119136	-0.690341	0.0687217	-0.0733548	0.00159786	0.0223372	0.0303799	0.0534611	0.00948476	0.0725682	1.73094e-06	0.0707137	0.49428	0.00282942	0.480415	0.785388	0.224558	0.234722	0.345406	-0.219008	-0.423042	0.00764204	0.00148351	-0.237811	0.0169736	0.017175	0.0350076	0.00374216	9.67015e-07	0.0177132	0.00802067	0.0946949	0.0237587	0.900583	0.131401	0.0739656	0.0526768
ABT1	0.0106101	-0.0267402	0.0812408	-0.010873	0.00116547	0.0119163	0.0168398	0.0408483	0.00270002	1.0016e-06	0.922571	0.836743	0.68771	0.834253	0.244204	0.349756	0.0940156	-0.116364	-0.242109	-0.0281555	0.204601	0.00182294	0.0137525	0.0190111	0.0348671	0.00622098	0.0468773	1.08143e-06	0.42273	0.3987	0.194772	0.721113	0.344664	0.0796082	0.271252	0.0620202	-0.0968116	-0.0786809	-0.0279707	0.00135016	0.0385043	0.00910924	0.00927685	0.0191618	0.00192715	5.11322e-07	0.009548	0.515809	0.314829	0.569765	0.524024	0.0590057	0.693543	0.127719	0.0321361	-0.0499433	-0.0629161	-0.00578843	0.00120522	0.0144361	0.0151397	0.0419948	0.00290537	1.08306e-06	0.78911	0.684816	0.758829	0.91448	0.246829	0.601118	0.05867	-0.100078	0.114358	-0.00947254	-0.223696	0.000660364	0.0140919	0.0174074	0.033772	0.0057208	0.0428583	1.10033e-06	0.621143	0.448133	0.533754	0.900335	0.279903	0.528997	0.499351	0.0419303	-0.0683311	0.0451866	-0.0277116	0.000820402	-0.0299999	0.00929398	0.00867674	0.018451	0.00183913	5.12887e-07	0.00937427	0.663608	0.463213	0.739391	0.518161	0.251979	0.756675	0.421706	0.0182061	-0.147072	0.0745227	-0.0475484	0.00164971	0.0104083	0.0149468	0.0366174	0.00261303	9.02026e-07	0.858366	0.228987	0.696948	0.352282	0.0823891	0.183275	-0.00511545	0.00500147	0.0543015	-0.0619278	-0.209049	0.00182157	0.0124047	0.0164633	0.0297154	0.00519809	0.0395433	9.62715e-07	0.963367	0.968906	0.752756	0.390372	0.293138	0.0633818	0.373191	0.0301419	-0.0741037	0.0931941	-0.0816312	0.00159766	-0.0890732	0.00794126	0.00814815	0.0164584	0.00176841	4.5384e-07	0.00832196	0.735181	0.411682	0.467575	0.0522371	0.0177137	0.328859	0.174513
ABTB1	0.731266	-1.38208	-0.179876	0.034769	2.3746e-05	0.00808069	0.0114194	0.0277	0.00183093	6.79203e-07	4.12344e-16	2.91816e-38	0.279798	0.41647	0.977014	0	0.699969	-1.33834	-0.181077	0.110666	-0.103668	-3.17654e-05	0.0087338	0.0111815	0.022062	0.00378737	0.0280287	6.88555e-07	6.89188e-14	1.02932e-36	0.222806	0.0721413	0.535772	0.969464	0	0.744537	-1.37023	-0.180408	0.0524612	0.000198718	-0.0439268	0.00562357	0.00572705	0.0118295	0.00118972	3.15663e-07	0.00589444	3.1316e-23	2.84801e-73	0.0971732	0.128272	0.723569	0.567222	0	0.123055	-0.210428	-0.0649281	0.0225379	-8.28211e-05	0.00359005	0.00501112	0.0121754	0.000813548	3.03792e-07	0.0399998	0.00295288	0.556248	0.429428	0.880557	0.0266296	0.145679	-0.23813	-0.0935226	-0.00173227	-0.0338499	0.000145162	0.0068524	0.00496764	0.0137607	0.00212053	0.0138197	4.66208e-07	0.078434	0.00072851	0.425304	0.969992	0.773389	0.831639	0.00827027	0.118965	-0.226326	-0.0722858	0.011728	0.00011932	0.0208215	0.00306774	0.00281748	0.00604995	0.00060053	1.68419e-07	0.00307891	0.0317227	2.0092e-05	0.35271	0.632236	0.771243	0.70748	0.000138527	0.0251233	0.0505155	-0.168001	0.017516	-7.09611e-06	0.00309181	0.00443999	0.0108773	0.000776208	2.67949e-07	0.651395	0.448384	0.107215	0.529544	0.989062	0.291084	0.0106955	0.0253882	-0.121128	-0.0262691	-0.109415	0.000902896	0.00570578	0.00484972	0.0122455	0.00189566	0.0129026	4.02357e-07	0.887401	0.715438	0.273692	0.546279	0.33542	0.154616	0.306061	-0.00137813	0.0515539	-0.14707	0.000742786	0.000528377	0.0236671	0.00312242	0.00254745	0.00588439	0.000592498	1.65513e-07	0.0030463	0.980324	0.307051	0.0552096	0.975656	0.194028	0.668066	0.137802
ABTB2	NA	NA	NA	NA	NA	NA	NA	NA	NA	NA	NA	NA	NA	NA	NA	NA	0.286992	-0.132742	-0.4524	0.0297955	-0.628697	0.00282134	0.0402606	0.0503939	0.101402	0.0172449	0.126943	3.17009e-06	0.152629	0.554308	0.155407	0.820508	0.077637	0.113057	0.331857	0.26804	-0.0144849	-0.46725	0.0879973	0.00285312	-0.337014	0.0247845	0.0246089	0.0516654	0.00515382	1.38312e-06	0.0257876	0.0886449	0.926431	0.0398163	0.22029	0.0152663	0.0358468	0.290139	-0.192738	0.312363	-0.0237104	-0.0270173	0.00263377	0.0353686	0.0429709	0.11107	0.00751211	2.81024e-06	0.305435	0.131847	0.943283	0.755255	0.116157	0.281627	0.0378936	0.0543944	-0.224056	0.0248312	0.030204	-0.000998686	0.0318664	0.0430232	0.0764634	0.0135679	0.103813	2.47945e-06	0.831893	0.793135	0.417786	0.831188	0.925313	0.525926	0.63055	0.00827177	0.197812	-0.103648	-0.00490101	0.000716959	-0.214346	0.0250054	0.0221408	0.0485604	0.00477936	1.35591e-06	0.0248183	0.958282	0.183715	0.638106	0.943483	0.538084	0.17364	0.238744	-0.0717281	-0.175764	0.364362	0.0181463	0.000687385	0.0462543	0.0376503	0.120965	0.00892695	3.23196e-06	0.738747	0.365027	0.294815	0.847696	0.702198	0.253341	0.332942	-0.418683	-0.253371	0.0312492	-0.262212	0.00132529	0.0371414	0.0474721	0.0889092	0.0152523	0.115003	2.88232e-06	0.0840621	0.0546543	0.395473	0.800245	0.439397	0.435027	0.0447396	0.233086	-0.330655	-0.0377102	0.039941	0.00124233	-0.235791	0.0319146	0.0224785	0.0559346	0.00548672	1.58777e-06	0.0297189	0.191984	0.0274246	0.873316	0.589738	0.32417	0.171386	0.0181757
ACAA1	0.268651	-0.469675	-0.161735	-0.0632346	0.00067224	0.0150797	0.0121469	0.0394161	0.00279365	1.0231e-06	0.0286895	2.0304e-05	0.415277	0.231548	0.506301	6.60565e-05	0.207853	-0.157259	-0.414719	0.110097	0.0326895	0.000523848	0.0136807	0.0123083	0.0310975	0.00491661	0.0333405	1.00176e-06	0.0755585	0.156342	0.0186852	0.11638	0.857915	0.600704	0.147874	0.18869	-0.329998	-0.228591	-0.00415431	0.000653186	0.107154	0.0126074	0.00637377	0.0186933	0.00172923	5.31888e-07	0.010733	0.0928612	3.57345e-05	0.0945402	0.920422	0.370452	0.300994	8.10073e-05	0.0405049	0.0845387	-0.303433	-0.00360998	0.00127227	0.0087657	0.00725797	0.0225181	0.00164738	6.06244e-07	0.665286	0.321046	0.0431691	0.929128	0.102256	0.442255	-0.0822335	0.286636	-0.167882	0.0935849	-0.102259	0.000129166	0.0107817	0.010364	0.0244226	0.00384122	0.0270418	8.05564e-07	0.428382	0.00486899	0.282706	0.131049	0.534043	0.885569	0.0339642	-0.112796	0.204596	-0.172268	0.0193159	0.00086004	0.143263	0.00843023	0.00471224	0.0129222	0.00121474	3.74095e-07	0.00729023	0.219261	0.0028782	0.129663	0.579437	0.159684	0.0933685	0.010798	0.421602	-0.822909	-0.218551	0.0308557	0.000737148	0.00917488	0.0131756	0.0322781	0.00230338	7.95134e-07	1.07498e-05	7.54705e-13	0.223809	0.520281	0.408422	0	0.163681	-0.208726	-0.141819	-0.00949011	-0.164587	0.000705695	0.0101478	0.0138017	0.0242875	0.00430894	0.0329679	7.8637e-07	0.104197	0.0756202	0.36282	0.885048	0.36469	0.426149	0.0578361	0.282276	-0.495285	-0.176759	0.0162237	0.000437674	-0.00861034	0.00755909	0.00739951	0.0154021	0.00162764	4.27044e-07	0.00780948	0.00116758	8.5238e-09	0.154368	0.687584	0.503015	0.922382	0
ACAA2	0.218415	-0.327994	-0.0409319	0.0682763	-0.000452777	0.0189176	0.0267339	0.0648481	0.00428639	1.59008e-06	0.112287	0.0448543	0.872301	0.297015	0.719545	0.0398498	0.310947	-0.45234	-0.218199	0.161503	-0.292282	0.000241662	0.0195337	0.0270028	0.0495243	0.00883611	0.0665832	1.53604e-06	0.0260936	0.0059104	0.326844	0.0857778	0.257335	0.845403	0.0127066	0.244752	-0.415997	-0.138626	0.0808146	-0.000238196	0.0600959	0.0141903	0.0137838	0.0293381	0.00290753	7.87405e-07	0.0146694	0.0399166	0.000395183	0.418321	0.13394	0.788366	0.619768	0.000501546	-0.116324	0.0736938	0.161422	-0.0116425	-0.00169026	0.0164739	0.0189877	0.050321	0.0034272	1.28122e-06	0.364776	0.592785	0.471773	0.842362	0.135364	0.569886	0.0370372	-0.000549778	0.0507217	0.114415	-0.500005	-0.000902916	0.0165134	0.0222949	0.0396238	0.00703097	0.0537963	1.28486e-06	0.77318	0.997062	0.79887	0.172408	0.0311033	0.425706	0.682152	-0.0191006	0.0175395	0.0634816	0.0305143	-0.00151271	-0.0616256	0.012884	0.0108933	0.0245151	0.00239038	6.8688e-07	0.0126081	0.866367	0.866544	0.685151	0.532548	0.0679675	0.583123	0.581444	0.144169	-0.338669	0.0113657	0.0370568	-0.000404969	0.0219646	0.0315422	0.0772735	0.00551427	1.90354e-06	0.330668	0.0565325	0.967386	0.617761	0.769123	0.0686507	0.221771	-0.385255	0.0364906	0.0304355	-0.12736	0.000154364	0.017648	0.0240023	0.0422381	0.00749363	0.057334	1.36757e-06	0.09504	0.0128938	0.859074	0.725147	0.594798	0.894985	0.0145585	0.213539	-0.397679	0.0299127	0.039101	-0.000231039	-0.0601329	0.0139927	0.0139088	0.0286746	0.00304595	7.93722e-07	0.014524	0.0710424	0.000746254	0.859785	0.478648	0.795382	0.617805	0.000796162
ACACA	0.265238	-0.251368	-0.264409	0.0543653	0.000916747	0.0246131	0.0250693	0.0718934	0.0048745	1.80826e-06	0.0909039	0.112378	0.324071	0.436171	0.495403	0.0814811	-0.0955946	-0.0103017	0.312342	-0.0444657	0.290332	-0.00069187	0.0134423	0.0185822	0.0340806	0.00608064	0.0458198	1.05704e-06	0.409649	0.93976	0.0906637	0.568522	0.174991	0.500983	0.443128	0.107088	-0.14074	0.0407526	0.00949987	0.000184443	0.00628119	0.0150629	0.0110677	0.0274486	0.00258243	7.53881e-07	0.0143011	0.382911	0.180965	0.8057	0.851707	0.831774	0.958111	0.0810685	0.0260287	-0.0283462	-0.0810143	-0.0234293	0.000439824	0.0167253	0.0205337	0.0528161	0.00356779	1.33476e-06	0.840492	0.843189	0.724452	0.694876	0.703429	0.644256	-0.0530176	-0.0406419	0.376562	-0.119793	0.00522054	-0.000566856	0.0145714	0.0176623	0.0348566	0.00585635	0.043675	1.13659e-06	0.660512	0.75975	0.0437016	0.117496	0.980071	0.594931	0.620187	-0.0865939	-0.0413637	0.222516	-0.06705	-1.87236e-05	0.0887187	0.0123254	0.00996008	0.0229666	0.00222198	6.45525e-07	0.0118952	0.4354	0.678533	0.142026	0.154904	0.981408	0.415962	0.517786	0.0166018	0.068328	-0.228275	0.0381839	0.00209539	0.0141905	0.0180417	0.0466768	0.00332285	1.16447e-06	0.889161	0.610964	0.290698	0.50771	0.0521631	0.352866	-0.0607384	0.116636	0.164226	-0.0197845	-0.00604492	-0.000749612	0.0131077	0.0178273	0.0313716	0.00556576	0.0425839	1.01574e-06	0.595753	0.382361	0.353822	0.790861	0.976631	0.457008	0.196119	-0.00898055	0.0745946	0.0434266	0.00526478	0.000456974	-0.0189962	0.00955505	0.00957916	0.0196417	0.00209266	5.4316e-07	0.00994355	0.926799	0.445967	0.756667	0.908375	0.535224	0.848917	0.18579
ACAD11	0.0266605	-0.118538	0.120955	-0.0382432	0.000218432	0.023137	0.0291098	0.0746724	0.00495633	1.84476e-06	0.860865	0.487205	0.658033	0.58698	0.872234	0.241699	-0.055536	0.0524413	0.264741	-0.106299	-0.0640975	0.00136005	0.0199519	0.0249275	0.0502379	0.00853744	0.0628179	1.57078e-06	0.694192	0.739776	0.237543	0.249961	0.798151	0.277849	0.388519	-0.0222009	-0.0317072	0.175406	-0.0822219	0.000828118	-0.00949217	0.0175623	0.0135145	0.0327469	0.00309806	8.96356e-07	0.0169116	0.866957	0.785049	0.332394	0.139619	0.381745	0.941813	0.257937	-0.0370496	0.011384	0.0247633	-0.0424867	0.0012122	0.0218077	0.0304399	0.0739593	0.00494188	1.84538e-06	0.801901	0.947976	0.927447	0.545594	0.37221	0.668947	0.0745208	-0.114267	-0.000646002	-0.0833994	0.20822	-0.000704935	0.0178017	0.0240343	0.0427151	0.0075795	0.0579934	1.38511e-06	0.576482	0.461083	0.997506	0.338088	0.387239	0.549191	0.505142	-0.0554507	-0.0510395	0.0512484	-0.0695185	-0.000103215	0.169605	0.0136247	0.0137117	0.0278194	0.00283575	7.67116e-07	0.0140547	0.634748	0.662929	0.758645	0.191733	0.90619	0.152536	0.512677	-0.0231802	0.0151964	0.0770316	0.0266506	0.000628101	0.0233538	0.0334645	0.0820578	0.00585523	2.02182e-06	0.879436	0.933795	0.787998	0.727626	0.658683	0.451021	-0.0130013	0.162627	-0.00290187	0.0466948	-0.0490997	-0.00184891	0.0159812	0.0217354	0.0382489	0.00678589	0.0519191	1.23841e-06	0.918086	0.26999	0.988162	0.570819	0.82939	0.0966262	0.151884	-0.00319579	0.0694379	0.0627797	-0.00865681	-0.000545055	-0.0621951	0.0164988	0.0137662	0.031419	0.003179	8.82463e-07	0.0162119	0.980151	0.553971	0.723205	0.877975	0.561767	0.625216	0.220581
ACAD8	-0.014138	-0.0933137	0.093118	0.0225129	-2.92412e-05	0.0291192	0.0170497	0.064328	0.00499089	1.78888e-06	0.93397	0.474832	0.713513	0.749976	0.982557	0.237556	-0.0192851	0.076327	-0.204806	-0.00902623	0.208716	0.00252686	0.0127145	0.0158406	0.0320011	0.00543221	0.0399431	1.00078e-06	0.8642	0.544218	0.252258	0.902529	0.296337	0.011541	0.328673	0.0553729	-0.0160759	-0.0220548	0.0155002	0.000631907	-0.0604283	0.018861	0.00909311	0.0271808	0.00251606	7.78125e-07	0.0158515	0.686804	0.866123	0.893581	0.757311	0.473772	0.631256	0.275705	0.0017579	0.0380906	-0.0627525	0.0157502	0.00105048	0.0128586	0.0179485	0.0436091	0.00291391	1.0881e-06	0.987631	0.776167	0.763797	0.770459	0.313909	0.626546	-0.0195394	0.107884	-0.155454	0.0203639	-0.0367767	0.000987275	0.0103973	0.0132071	0.0249622	0.00428416	0.0323101	8.12262e-07	0.848036	0.347855	0.325154	0.755709	0.837886	0.273323	0.449414	0.0405152	0.085451	-0.137793	0.00688047	0.00112522	-0.105281	0.00795941	0.00801027	0.0162519	0.00165662	4.48142e-07	0.00821063	0.649737	0.3397	0.279754	0.86576	0.0927915	0.245285	0.351901	-0.0585559	0.0604379	-0.122149	0.0387144	0.00145438	0.0143906	0.0145539	0.0421009	0.00302412	1.08215e-06	0.625462	0.616385	0.551635	0.481432	0.162088	0.354625	0.138219	-0.204592	-0.157592	0.0300596	-0.0158825	0.00199633	0.0103177	0.0125487	0.0245937	0.00412628	0.0307472	7.9775e-07	0.173595	0.0677937	0.314944	0.639817	0.927829	0.0254099	0.0531086	0.0896994	-0.0865991	-0.045071	0.0271155	0.0012645	-0.0957146	0.0110644	0.00741541	0.0188947	0.00184068	5.38118e-07	0.0101442	0.393793	0.314585	0.742995	0.527375	0.0847493	0.341951	0.140527
ACADVL	0.192781	-0.284744	-0.111711	0.00427784	0.000100042	0.00358228	0.00445293	0.011493	0.000763393	2.84173e-07	0.00127765	1.98037e-05	0.297397	0.876957	0.851137	6.60565e-05	0.185919	-0.270111	-0.264764	0.0376757	0.118587	0.000940563	0.00268993	0.00371847	0.00681985	0.0012168	0.00916899	2.11523e-07	0.000337455	9.44309e-06	0.00134565	0.28011	0.21555	0.0408478	8.61814e-05	0.200711	-0.297065	-0.19436	0.0109453	0.000562537	0.0188589	0.00215013	0.00218969	0.00452292	0.000454882	1.20692e-07	0.00225369	1.50122e-05	2.17647e-10	0.00385248	0.607817	0.105395	0.691179	0	0.131231	-0.193675	-0.0925625	-0.0159864	0.000424781	0.00283468	0.00395676	0.00961365	0.000642374	2.39873e-07	0.0137086	0.00207729	0.345149	0.528203	0.385772	0.0208946	0.0968325	-0.119952	-0.164292	0.0613101	0.0679055	0.00080011	0.00299177	0.00306678	0.00691459	0.00110161	0.00788348	2.27194e-07	0.07667	0.0303087	0.0481826	0.0647157	0.444393	0.0932271	0.117079	0.157607	-0.153424	-0.140609	0.0101838	0.000922099	-0.0618295	0.00266169	0.00178981	0.00452137	0.000428378	1.28732e-07	0.00242928	0.00225133	0.00028727	0.0365181	0.622693	0.0101695	0.209675	0.0014273	0.160614	-0.210466	-0.174583	0.0177626	0.000975694	0.00313756	0.00364098	0.00984205	0.000701546	2.48213e-07	0.00413878	0.000486709	0.0784446	0.502462	0.0501831	0.0015451	0.0941756	-0.164852	-0.139481	0.0233966	0.196549	0.000232866	0.00305218	0.00303598	0.00694847	0.00109872	0.00779226	2.26321e-07	0.088261	0.00277262	0.0942708	0.480286	0.0259752	0.624496	0.00412817	0.188334	-0.186484	-0.159819	0.020688	0.000739641	-0.0689912	0.00290783	0.00174693	0.00467919	0.000450287	1.34359e-07	0.00257788	0.000478418	8.12942e-06	0.0194713	0.329595	0.0436074	0.174203	3.02423e-05
ACAP2	0.362144	-0.583932	-0.111508	0.037098	-0.0002518	0.0143894	0.0122896	0.0386957	0.00270722	9.9512e-07	0.00253625	1.38391e-07	0.570809	0.475846	0.800719	4.87938e-06	0.139103	-0.211558	-0.00889855	0.04577	-0.0832164	0.000240429	0.00520617	0.006895	0.0131896	0.00229999	0.0171578	4.10574e-07	0.0538711	0.0108409	0.93824	0.339894	0.525233	0.707494	0.0204593	0.252755	-0.416826	-0.0425414	0.0160607	-0.000269382	0.0293044	0.00864891	0.00502713	0.0139031	0.00128781	3.89487e-07	0.00765768	0.00657147	4.13047e-09	0.718255	0.654479	0.666003	0.737718	0	0.107462	-0.0949608	-0.138415	-0.0111339	0.000912592	0.0060466	0.00844007	0.0205067	0.00137023	5.11667e-07	0.16698	0.301302	0.333756	0.763582	0.202026	0.430235	0.0216947	0.0513891	-0.122215	0.0190414	0.185616	9.74788e-05	0.00514102	0.00694094	0.0123359	0.00218891	0.0167481	4.0001e-07	0.762216	0.53735	0.27117	0.684015	0.151494	0.877511	0.539564	0.0608927	-0.0225882	-0.130834	-0.00538047	0.000530036	0.0359723	0.00398137	0.00400681	0.00812933	0.000828655	2.24165e-07	0.00410703	0.334521	0.721206	0.146755	0.851731	0.26293	0.574585	0.535032	0.0400427	0.0519295	-0.195923	0.00455125	0.000592912	0.00550009	0.00712672	0.0182753	0.0013011	4.54965e-07	0.589244	0.538466	0.147258	0.899593	0.379388	0.32688	-0.0836884	0.128041	0.0580023	-0.0164996	0.000497728	-5.47097e-05	0.00582283	0.00611756	0.0134739	0.00215632	0.0155046	4.38099e-07	0.272761	0.101622	0.617295	0.722352	0.996811	0.934124	0.0721055	-0.072394	0.0856837	-0.0325377	-0.0305069	0.000367803	0.0965576	0.00452842	0.00347872	0.00829111	0.000825011	2.34083e-07	0.00433423	0.282019	0.146295	0.720838	0.288188	0.447133	0.142467	0.0749371
ACAT1	0.126892	-0.246495	0.0318342	-0.0535435	0.000615944	0.00797712	0.0108458	0.0267828	0.00177179	6.58272e-07	0.155397	0.0179385	0.845768	0.203359	0.447751	0.0191582	0.122619	-0.121512	-0.267505	-0.0337821	0.136912	0.000736787	0.00548766	0.00758596	0.013913	0.00248235	0.0187054	4.31523e-07	0.0978744	0.162979	0.023336	0.497747	0.316801	0.262031	0.152046	0.136887	-0.206819	-0.0968098	-0.0636605	0.000571654	0.00448768	0.00555734	0.00497931	0.0111172	0.00107963	3.00742e-07	0.00560706	0.0663229	0.00337939	0.358532	0.052689	0.297224	0.95221	0.00284572	0.203668	-0.254227	-0.18571	-0.0185165	0.00154711	0.00917745	0.0128102	0.0311247	0.00207972	7.76601e-07	0.0335037	0.0246928	0.292504	0.684721	0.0791601	0.106807	0.0968719	-0.0778934	-0.247954	-0.00142741	0.0260948	0.000233708	0.00669376	0.00849455	0.01607	0.00275673	0.0207858	5.22936e-07	0.236401	0.398031	0.0504674	0.978311	0.85637	0.746556	0.47672	0.175731	-0.160184	-0.197529	-0.0227848	0.000810332	-0.0614942	0.00560981	0.00564566	0.0114544	0.00116759	3.15852e-07	0.00578687	0.0189634	0.0330173	0.0649456	0.504895	0.149344	0.418876	0.0737681	0.0956608	-0.197416	-0.0431698	-0.0588548	-3.89775e-05	0.00934444	0.00801614	0.0251238	0.0018389	6.64269e-07	0.322372	0.0274576	0.785348	0.169917	0.961857	0.039507	0.19429	-0.318541	-0.0611995	-0.0698538	-0.169191	0.00129023	0.0064396	0.00854592	0.015426	0.00269836	0.0205268	4.99772e-07	0.0154715	0.000569442	0.622194	0.178708	0.237638	0.0679891	0.00122147	0.129879	-0.263227	-0.000364279	-0.0881582	0.00049112	0.0366988	0.00604823	0.00435727	0.0107238	0.00105554	3.03972e-07	0.00567232	0.0949135	6.67151e-05	0.997193	0.00665817	0.373047	0.626066	0.000127256
ACBD3	0.16227	-0.147969	-0.365016	-0.004148	0.00125114	0.0136992	0.0193594	0.0469599	0.00310399	1.15146e-06	0.165625	0.28757	0.0921022	0.94065	0.243632	0.165177	0.100581	-0.299788	0.168422	-0.0932658	-0.0366069	0.000548948	0.0133524	0.018458	0.0338527	0.00603999	0.0455135	1.04997e-06	0.384062	0.0273422	0.359991	0.230114	0.86376	0.592148	0.0423857	0.13781	-0.251269	-0.0462527	-0.0695421	0.000373311	0.00416123	0.0095709	0.009747	0.0201329	0.00202482	5.37236e-07	0.0100319	0.158939	0.0109249	0.744443	0.122238	0.61053	0.966861	0.00749682	0.122978	-0.0489989	-0.347174	0.00588347	0.00187196	0.011719	0.0163578	0.0397443	0.00265567	9.9167e-07	0.255953	0.701638	0.0816055	0.909104	0.0601342	0.607558	0.130465	-0.114793	-0.131091	0.0648227	-0.223753	0.000597198	0.0170795	0.0186155	0.0401083	0.00649195	0.0471764	1.31379e-06	0.318139	0.400149	0.512746	0.421094	0.302933	0.602352	0.477149	0.147256	-0.0920861	-0.232182	0.00375311	0.00132225	-0.0676619	0.0105792	0.00911401	0.0202998	0.00198653	5.67997e-07	0.0104123	0.152233	0.334754	0.103184	0.932893	0.0793538	0.507275	0.348389	0.0806501	0.100033	-0.502713	0.0958314	0.00182957	0.0116557	0.0157222	0.0395829	0.00281963	9.81192e-07	0.455047	0.424993	0.0115117	0.0711173	0.0647443	0.281455	0.118901	-0.144158	-0.0980266	0.0615338	0.076755	0.000872177	0.0136326	0.0163665	0.0324414	0.00541458	0.0402218	1.05245e-06	0.308513	0.259812	0.586273	0.403019	0.701931	0.395232	0.147347	0.120897	-0.0381099	-0.247288	0.068512	0.00123236	-0.0456348	0.00894708	0.00842431	0.0179551	0.00187436	4.99716e-07	0.00913314	0.201203	0.677986	0.0649684	0.113539	0.0812796	0.632996	0.256935
ACBD4	0.518434	-0.912578	-0.087239	0.0944706	-0.00114457	0.0402068	0.0568191	0.137826	0.00911012	3.37949e-06	0.009724	0.000128954	0.814218	0.322286	0.533541	0.000354074	0.222059	-0.336017	-0.354876	-0.061006	0.191427	0.000206799	0.0342546	0.0473525	0.0868466	0.0154951	0.116761	2.69362e-06	0.230217	0.122551	0.228511	0.624071	0.575333	0.89973	0.12562	0.397064	-0.668003	-0.265077	0.0238934	-0.000735947	0.0126137	0.025996	0.0264744	0.054684	0.00549972	1.45921e-06	0.0272482	0.0137906	4.0345e-05	0.256983	0.747311	0.542367	0.93909	8.98737e-05	0.18893	-0.230393	-0.167075	0.0104712	0.00305976	0.0317559	0.0385017	0.099615	0.00673905	2.52101e-06	0.289053	0.240329	0.596558	0.898501	0.0539692	0.388076	0.00559325	-0.0874858	-0.269376	-0.0152981	0.603898	-0.00095044	0.0319783	0.042205	0.0768079	0.0134498	0.10236	2.49424e-06	0.975048	0.670218	0.331062	0.895055	0.059086	0.547304	0.5933	0.0726615	-0.152743	-0.256141	0.0256393	0.00140454	0.135638	0.0231649	0.0208196	0.0452736	0.00447081	1.26263e-06	0.0230966	0.633072	0.289789	0.228665	0.701383	0.211313	0.372127	0.318909	0.180111	-0.343282	-0.262674	0.0699125	0.0015089	0.0381993	0.035158	0.106517	0.00772394	2.78024e-06	0.356771	0.0671316	0.420914	0.426328	0.365499	0.0774389	0.300429	-0.416412	-0.277494	0.0605974	-0.0530716	0.000921683	0.0332065	0.0451628	0.0794754	0.0141	0.10788	2.57322e-06	0.0992176	0.0500607	0.324957	0.609826	0.871635	0.565582	0.0418305	0.232769	-0.404421	-0.36506	0.075037	0.00144668	0.120587	0.0215571	0.0211655	0.0439737	0.00465162	1.21884e-06	0.0222916	0.112882	0.00543863	0.0817056	0.271243	0.190066	0.419286	0.00451466
ACBD5	0.267898	-0.508463	0.155434	0.029983	-0.00134782	0.0266454	0.0376544	0.0913382	0.00603735	2.23961e-06	0.100758	0.00878526	0.607039	0.699586	0.367785	0.0109302	0.19687	-0.390585	0.0381916	-0.0662245	0.191399	0.000226077	0.0257846	0.0352638	0.0653831	0.0115947	0.0871511	2.02985e-06	0.22019	0.0375308	0.881269	0.538542	0.516764	0.87392	0.0535495	0.254709	-0.472402	0.0883952	-0.0084215	-0.00102913	0.0155393	0.0181712	0.0185056	0.0382242	0.00384431	1.01999e-06	0.0190465	0.0588215	0.000515363	0.651178	0.891959	0.308205	0.910351	0.000607039	0.284938	-0.439166	-0.212516	0.0307206	-5.27493e-07	0.0320263	0.0374424	0.0985571	0.00669894	2.50496e-06	0.111341	0.0232326	0.498447	0.707406	0.999734	0.103102	0.101354	-0.276015	0.180724	-0.026264	0.283425	-0.000781397	0.02978	0.0348012	0.0708897	0.01174	0.0867833	2.31506e-06	0.556987	0.138988	0.497281	0.808472	0.336	0.60756	0.288318	0.223832	-0.343937	-0.00872745	0.00652338	-0.000778732	-0.0495561	0.0212834	0.0180854	0.040589	0.00396144	1.13684e-06	0.0208597	0.124963	0.010543	0.965447	0.917452	0.465169	0.731509	0.0297437	0.0529001	0.0166903	-0.178038	0.0346927	0.00130752	0.0195872	0.0281282	0.0689096	0.00491742	1.69751e-06	0.705444	0.920728	0.49763	0.62079	0.31559	0.448307	-0.122462	0.13845	0.14793	-0.0401998	0.335062	6.20645e-05	0.0217609	0.0295961	0.0520817	0.00924003	0.0706958	1.68628e-06	0.406446	0.420948	0.51685	0.675799	0.207609	0.96188	0.210298	0.0327219	0.0577455	-0.000582202	-0.00997386	0.000721302	-0.0719582	0.0144603	0.014837	0.0299692	0.00322011	8.26399e-07	0.0151535	0.785534	0.635448	0.997317	0.86048	0.427513	0.558849	0.244851
ACBD6	0.142777	-0.118436	-0.128944	-0.00964619	0.00121966	0.013757	0.019441	0.0471579	0.00311708	1.15631e-06	0.223493	0.395645	0.552662	0.862828	0.256699	0.209569	-0.00505618	0.0133814	-0.16071	-0.0385694	0.284162	0.00103801	0.0109821	0.0125036	0.0271293	0.00446883	0.0321577	8.54209e-07	0.961518	0.904744	0.329206	0.563966	0.113053	0.261393	0.434293	0.152154	-0.058046	-0.173812	-0.0221506	0.00108785	-0.113668	0.00820247	0.0083534	0.0172543	0.00173532	4.60423e-07	0.00859755	0.0929569	0.525365	0.185763	0.594908	0.108889	0.22024	0.191225	0.0633013	0.0116227	-0.140346	-0.00543853	0.00149803	0.0107254	0.011187	0.0311127	0.00215471	8.03056e-07	0.541045	0.912498	0.426227	0.906732	0.0945906	0.660459	0.0386257	0.0504564	-0.269606	-0.0146623	0.183077	0.00189274	0.0123895	0.0134069	0.0290456	0.00469169	0.0340333	9.51738e-07	0.72858	0.663008	0.113663	0.830499	0.321009	0.0523634	0.589461	0.146342	0.0348622	-0.207563	-0.0138811	0.00182352	-0.119517	0.0106374	0.00636925	0.0169578	0.00159671	4.87587e-07	0.00938212	0.155929	0.662236	0.110955	0.728303	0.00901541	0.21724	0.512672	0.166866	-0.0820697	-0.352514	0.00401684	0.00172294	0.0126204	0.0146203	0.0395538	0.00281956	9.97746e-07	0.13745	0.497302	0.0763144	0.9397	0.0845479	0.309925	0.090454	-0.211099	-0.0674262	-0.0358775	0.19475	-0.000237249	0.0099446	0.0114187	0.0234938	0.0038579	0.0283517	7.62575e-07	0.364377	0.0482105	0.660011	0.563516	0.247432	0.785865	0.0406297	0.16869	-0.138125	-0.150802	-0.0243674	0.000590576	-0.0389753	0.00954196	0.00674155	0.0167503	0.00164382	4.75383e-07	0.00889414	0.0841827	0.092518	0.243942	0.547832	0.391692	0.679407	0.051646
ACD	0.0312121	-0.1382	0.081955	0.00319924	0.00030372	0.0114127	0.00828044	0.0283064	0.00205933	7.48944e-07	0.77016	0.12883	0.626176	0.943796	0.725624	0.0905287	0.160063	-0.110299	-0.432983	0.0820237	0.0892834	0.00171705	0.00617575	0.00853715	0.0156575	0.00279361	0.0210508	4.85631e-07	0.0416716	0.232575	0.000539648	0.120692	0.538311	0.0137423	0.193044	0.140511	-0.143568	-0.132606	0.023072	0.00081454	-0.043335	0.00758838	0.00484433	0.0128471	0.00119475	3.56794e-07	0.00690562	0.106744	0.0391386	0.242029	0.504457	0.172677	0.602032	0.0224204	0.0854555	-0.100531	-0.12528	-0.0051551	0.00192233	0.00648503	0.00905204	0.0219936	0.00146959	5.48767e-07	0.288614	0.290675	0.398244	0.893028	0.00945957	0.423328	0.126446	-0.047185	-0.316819	0.0217729	0.0580197	0.00211891	0.00679771	0.00730762	0.015911	0.00256537	0.0185787	5.2152e-07	0.125118	0.580969	0.0120161	0.667288	0.670352	0.00334493	0.559015	0.167261	-0.0704563	-0.246357	0.00134997	0.00217169	-0.120045	0.00525291	0.00438476	0.00993684	0.000966646	2.7867e-07	0.00512026	0.0210109	0.287323	0.0134588	0.965367	3.89042e-05	0.0934169	0.317183	0.0783881	-0.138915	-0.129064	0.0198395	0.00149693	0.00864847	0.00911983	0.0258422	0.00185051	6.60158e-07	0.39928	0.145768	0.422053	0.644659	0.0654197	0.133728	0.207542	-0.236121	-0.448567	0.0412753	0.304875	0.00165872	0.00557318	0.00736907	0.013351	0.0023307	0.0177148	4.32578e-07	0.00543478	0.00594845	0.000103543	0.392573	0.0219852	0.0116696	0.00775436	0.256165	-0.197818	-0.283687	0.0372737	0.00161036	-0.156434	0.00666455	0.00452224	0.0114557	0.00111781	3.25982e-07	0.00613394	0.00170183	0.00326485	0.00803703	0.264914	0.00479482	0.045784	0.00292835
ACER3	0.787092	-1.27725	-0.378169	0.101609	0.0018152	0.0307951	0.0379491	0.0983816	0.00653842	2.43408e-06	7.28362e-06	5.50667e-11	0.227945	0.2089	0.244637	0	0.384191	-0.747038	0.103493	-0.010374	-0.281033	-9.14698e-05	0.0183289	0.0253373	0.0464697	0.00829111	0.0624765	1.4413e-06	0.00454287	2.69058e-06	0.631162	0.909293	0.260867	0.939268	1.55659e-05	0.620247	-1.02295	-0.132843	0.0372791	0.000485074	-0.0892176	0.0185957	0.0168966	0.0374228	0.0036457	1.0111e-06	0.0188421	5.40556e-06	3.55607e-15	0.49227	0.536963	0.62952	0.515718	0	0.326031	-0.490436	-0.211228	0.0788473	0.00101612	0.0185062	0.0258316	0.0627625	0.00419372	1.566e-06	0.0165466	0.00227737	0.399149	0.223395	0.416801	0.0222755	0.116433	-0.277044	0.170288	-0.0148819	-0.0237953	-0.00175329	0.0170645	0.023039	0.0409462	0.00726563	0.0555918	1.32775e-06	0.372761	0.0679665	0.400044	0.861401	0.919612	0.128113	0.191086	0.201793	-0.410391	-0.0712313	0.0426833	4.37809e-07	0.0130094	0.0174491	0.0122946	0.0303767	0.00288928	8.61877e-07	0.0161508	0.126602	0.000214605	0.682763	0.427151	0.999624	0.918465	0.00114142	-0.178938	0.285884	-0.185113	0.0823327	0.00049612	0.0295242	0.0277376	0.0831983	0.00601879	2.16395e-06	0.297694	0.086062	0.521023	0.288576	0.735922	0.0924624	0.0253771	0.187368	-0.252257	0.0514637	-0.145731	-0.00114254	0.0132842	0.0177961	0.0318157	0.00559477	0.0426544	1.03054e-06	0.825733	0.160158	0.157292	0.491431	0.480425	0.260384	0.101713	-0.118883	0.225293	-0.197561	0.048122	-1.58958e-05	0.0997938	0.0159394	0.0117755	0.0286233	0.00282883	8.10068e-07	0.015068	0.346379	0.0378802	0.242916	0.365585	0.985909	0.416234	0.024202
ACIN1	0.178699	-0.269001	-0.0607494	-0.0194247	0.000244946	0.0059364	0.00710844	0.0187038	0.00124562	4.63737e-07	0.0203779	0.00142001	0.656899	0.582059	0.719075	0.00250174	0.0607942	-0.0411415	-0.112228	0.0157409	-0.033024	0.000401763	0.00373908	0.00516879	0.00947979	0.00169138	0.0127452	2.94024e-07	0.320119	0.567153	0.249051	0.70191	0.769889	0.458735	0.335841	0.163489	-0.178255	-0.0751677	-0.0303473	0.000273521	-0.0725127	0.0052694	0.00334826	0.00889858	0.000827326	2.47233e-07	0.00478867	0.0243093	0.00206603	0.425544	0.291393	0.582255	0.294699	0.00188786	-0.0360157	-0.00174557	0.0358062	0.0222887	-0.000527702	0.00391739	0.00393143	0.0111398	0.00077741	2.89251e-07	0.565	0.97779	0.734422	0.424064	0.326501	0.677542	0.00829734	0.0232572	-0.073907	-0.0240054	0.00836442	5.43439e-08	0.00354052	0.0047801	0.00849548	0.00150746	0.0115341	2.75479e-07	0.889098	0.73658	0.422641	0.53639	0.937921	0.999917	0.610681	-0.00264183	0.00195852	-0.0420164	0.000889833	-0.000290641	0.0153777	0.0029384	0.0024538	0.0055596	0.000540873	1.55909e-07	0.00286457	0.96113	0.968462	0.573092	0.969479	0.461686	0.773869	0.60929	-0.0270946	-0.0132931	0.0489263	0.0202629	-0.000257135	0.00337091	0.00449608	0.0113773	0.00081028	2.82357e-07	0.640736	0.84285	0.646454	0.476561	0.628451	0.427064	0.0717045	-0.0918949	-0.0953427	-0.0169367	0.052214	0.000422004	0.00357041	0.00485597	0.00854531	0.00151606	0.0115994	2.76676e-07	0.230133	0.187262	0.302357	0.663575	0.627813	0.422386	0.114541	0.0309168	-0.0645342	-0.024704	-0.00297475	7.57184e-05	0.00195303	0.00299966	0.00270935	0.00591688	0.00061042	1.65251e-07	0.00302244	0.572419	0.215043	0.748089	0.904164	0.852238	0.971661	0.102633
ACLY	0.146292	-0.39094	0.253358	-0.0837169	-0.000369587	0.0158592	0.0224118	0.0543642	0.00359341	1.33301e-06	0.245374	0.00901753	0.277204	0.162545	0.748884	0.0111969	0.125698	-0.148034	-0.182251	-0.00307618	0.00231953	0.000397954	0.00852376	0.0112248	0.0215869	0.00375389	0.0279664	6.72271e-07	0.173359	0.162342	0.214814	0.959957	0.988934	0.627424	0.151845	0.133734	-0.285687	0.0297396	-0.0600514	-0.000317099	0.0302917	0.00863704	0.00861793	0.0180369	0.00180199	4.82572e-07	0.00899947	0.15015	0.00208792	0.824751	0.157173	0.648051	0.74949	0.00190177	0.154689	-0.20978	-0.0852512	-0.012192	0.00105156	0.0109552	0.0152917	0.037154	0.00248259	9.27039e-07	0.139432	0.0898039	0.658286	0.806694	0.274765	0.232155	0.151922	-0.195507	-0.0942757	-0.0500741	0.095823	-0.000155039	0.0111822	0.012967	0.0265856	0.0043904	0.0323935	8.68493e-07	0.150814	0.0859989	0.563131	0.449817	0.594446	0.867871	0.221214	0.14119	-0.208529	-0.0801228	-0.0277707	0.000296996	0.0398227	0.00836669	0.00736258	0.0162047	0.00159276	4.52689e-07	0.00828843	0.122692	0.0150882	0.529079	0.486527	0.65891	0.66181	0.0401786	0.138103	-0.2345	-0.117464	0.0382398	0.00071702	0.0106314	0.0152673	0.0374024	0.00266905	9.21364e-07	0.180444	0.0577158	0.543602	0.459191	0.455069	0.0694911	0.312623	-0.565107	-0.0700961	-0.0611604	-0.0448458	0.000101602	0.0132094	0.0174264	0.0316447	0.00551745	0.0419136	1.02535e-06	0.00652698	1.86213e-05	0.69355	0.410291	0.826611	0.920076	7.92533e-05	0.145192	-0.402012	-0.0390023	-0.0230876	0.00027955	0.110161	0.0103333	0.00851119	0.0195606	0.00197356	5.49857e-07	0.010112	0.153202	1.31517e-05	0.780346	0.603272	0.706178	0.273302	4.48727e-05
ACO1	NA	NA	NA	NA	NA	NA	NA	NA	NA	NA	NA	NA	NA	NA	NA	NA	0.168918	-0.346173	0.0991341	0.0925271	-0.280525	0.000665705	0.0288357	0.0398615	0.0731078	0.0130439	0.0982901	2.2675e-06	0.31986	0.0829411	0.713887	0.417854	0.370905	0.658426	0.0949597	0.203087	-0.403008	0.0980371	-0.0111532	-0.00106042	0.0394613	0.0214015	0.0217953	0.0450192	0.0045277	1.20131e-06	0.0224323	0.165069	0.00633703	0.644043	0.868352	0.333295	0.792187	0.00478596	NA	NA	NA	NA	NA	NA	NA	NA	NA	NA	NA	NA	NA	NA	NA	NA	0.0974622	-0.175047	0.0967762	0.0802292	-0.370543	0.00129908	0.0320177	0.0432275	0.0768264	0.0136323	0.104306	2.49122e-06	0.585974	0.39983	0.726976	0.491992	0.25125	0.410474	0.477149	0.0958823	-0.122436	-0.045357	0.0469773	0.000353301	-0.00937135	0.0200974	0.0202258	0.0410357	0.00418294	1.13155e-06	0.0207317	0.498821	0.389289	0.822832	0.467623	0.739791	0.948106	0.380339	NA	NA	NA	NA	NA	NA	NA	NA	NA	NA	NA	NA	NA	NA	NA	NA	0.148419	-0.301496	-0.0117564	0.0317754	0.090719	0.000245645	0.027305	0.0371364	0.0653508	0.0115942	0.0887073	2.1159e-06	0.369083	0.117695	0.963319	0.767916	0.760677	0.865896	0.0807007	0.314183	-0.39058	-0.0756012	0.0658564	-0.000748344	-0.211551	0.0215835	0.0191931	0.0422898	0.00434492	1.18252e-06	0.0216408	0.0324714	0.00481316	0.713149	0.317749	0.491344	0.150415	0.00405309
ACO2	0.118573	-0.13658	-0.0330355	-0.00911598	0.00158475	0.00895094	0.0109431	0.0284856	0.00189416	7.05175e-07	0.2101	0.191682	0.844818	0.834092	0.0591368	0.122459	0.0798001	-0.027179	-0.343341	-0.06339	0.23073	0.00209124	0.00758189	0.010481	0.0192225	0.00342968	0.0258439	5.96203e-07	0.359424	0.790639	0.0132715	0.279068	0.151218	0.00676175	0.403828	0.167936	-0.105463	-0.182548	-0.019272	0.00135816	-0.053246	0.00713437	0.00576512	0.0136199	0.00129755	3.71472e-07	0.006974	0.0467864	0.164838	0.117772	0.59264	0.0258559	0.523736	0.075129	0.077839	-0.124443	-0.0714835	-0.0274127	0.00141068	0.00730432	0.0101956	0.0247721	0.00165525	6.18096e-07	0.362418	0.217787	0.649702	0.500449	0.0727621	0.37025	0.0237728	0.032908	-0.222544	0.0435296	0.131141	0.000182323	0.00581432	0.00784997	0.0139514	0.00247559	0.0189416	4.52398e-07	0.755217	0.710323	0.0595503	0.381642	0.340659	0.786338	0.60253	0.102794	-0.0434246	-0.154746	-9.17991e-05	0.000967517	-0.0753066	0.00475093	0.00478129	0.00970067	0.000988828	2.67494e-07	0.00490089	0.135873	0.530001	0.116146	0.997671	0.0613883	0.282057	0.455212	0.110237	-0.210009	-0.0441219	-0.0104677	0.00199304	0.00707025	0.0101532	0.0248738	0.00177501	6.12738e-07	0.189849	0.0371433	0.779663	0.803781	0.0108927	0.0499074	0.228404	-0.284645	-0.244966	0.00271276	0.0161964	0.00126589	0.00630395	0.00857375	0.0150877	0.00267676	0.02048	4.88502e-07	0.00401836	0.00211136	0.0461171	0.958184	0.909891	0.0701121	0.00330883	0.198697	-0.253743	-0.165804	-0.00289715	0.00165199	-0.0270006	0.00482313	0.00494879	0.00999603	0.00107404	2.7564e-07	0.00505435	0.00422221	0.000309775	0.0972432	0.929557	0.00165199	0.704103	0.0003781
ACOD1	-1.05314	2.2568	0.0339822	0.0241792	0.000430992	0.0192323	0.0161821	0.0513484	0.00360394	1.32351e-06	3.10252e-14	2.02576e-70	0.880793	0.68712	0.707934	0	-1.18522	2.35626	0.238987	-0.0383146	-0.0229758	6.34917e-05	0.0199111	0.0124042	0.0373078	0.00595109	0.0362899	1.2733e-06	4.48658e-17	2.41502e-99	0.215976	0.619424	0.904001	0.955129	0	-1.09977	2.31362	0.181982	-0.0146282	0.000340784	0.0573758	0.0158109	0.00721233	0.0220288	0.0020421	6.35492e-07	0.0130946	2.20477e-18	2.0121e-163	0.220154	0.74616	0.669023	0.616091	0	-0.314079	0.814269	-0.235297	0.0694853	0.00133033	0.0220709	0.0119116	0.0439583	0.0037336	1.33533e-06	0.0345058	8.60326e-14	0.26175	0.255463	0.249634	0	-0.530723	0.92443	0.122397	-0.0111865	0.0478288	0.00161979	0.0134709	0.0142385	0.0313963	0.00503936	0.036342	1.02994e-06	4.81568e-06	9.39798e-15	0.489711	0.874786	0.801898	0.110473	0	-0.364818	0.863885	-0.0174766	0.0336616	0.00173161	0.0163449	0.0154739	0.00695018	0.0207853	0.00196033	6.18625e-07	0.0126089	0.00335964	3.67832e-25	0.903516	0.44709	0.0276942	0.884268	0	0.16034	-0.425139	0.200175	0.00529927	-0.000390149	0.013981	0.0176927	0.0458742	0.00326571	1.14505e-06	0.175086	0.00139248	0.349995	0.926117	0.715409	0.00368624	0.191285	-0.436916	0.211148	-0.0520015	-0.156884	0.000325476	0.0193764	0.0171386	0.0422753	0.00656854	0.0451872	1.38521e-06	0.169386	0.00084561	0.30445	0.521117	0.460501	0.782132	0.00163084	0.131571	-0.426153	0.183242	0.00396717	0.000182533	0.0854512	0.0125356	0.00943377	0.0227198	0.00225247	6.4226e-07	0.01192	0.23994	1.14629e-05	0.224102	0.933383	0.819829	0.433819	4.27981e-05
ACOT8	0.051835	-0.14682	0.151342	-0.00331033	0.000696853	0.0175629	0.0195378	0.0534436	0.00358357	1.33299e-06	0.695698	0.293541	0.512691	0.955901	0.546129	0.167413	0.135982	-0.114865	-0.245487	0.0698697	0.00163175	0.000777733	0.00922708	0.0127552	0.0233936	0.00417389	0.0314517	7.25574e-07	0.156886	0.309127	0.10849	0.279484	0.992659	0.361222	0.231429	0.107992	-0.163949	-0.0236102	0.0203457	0.000143799	0.0342073	0.010781	0.00863426	0.0204942	0.00194979	5.59334e-07	0.0105097	0.298309	0.077666	0.869004	0.644969	0.847527	0.738625	0.0401717	0.0664942	-0.124003	-0.0718708	-0.00627091	0.000832231	0.0124498	0.0173779	0.0422228	0.00282129	1.05351e-06	0.551216	0.346878	0.726514	0.906019	0.41747	0.457527	0.132608	-0.114118	-0.293098	0.0791847	0.130634	0.000356825	0.0107506	0.0135592	0.0258015	0.00441296	0.0332252	8.39855e-07	0.200915	0.327071	0.0680466	0.233261	0.473575	0.697009	0.436672	0.143942	-0.121945	-0.182039	0.0275825	0.000558117	-0.0657238	0.00891056	0.00800402	0.0174108	0.00171912	4.85589e-07	0.0088828	0.12729	0.17287	0.167709	0.505894	0.423176	0.485587	0.229875	0.0499584	-0.0183664	-0.173463	0.0125547	0.00203489	0.00962258	0.0138185	0.0338532	0.00241578	8.33933e-07	0.610551	0.875844	0.345798	0.798389	0.02586	0.436247	0.198621	-0.288274	-0.250886	0.0769613	0.134084	0.000700967	0.0116121	0.0157931	0.0277919	0.00493068	0.0377248	8.99835e-07	0.0653012	0.0217973	0.132341	0.273069	0.48998	0.459936	0.0220466	0.133112	-0.166543	-0.197192	0.0173825	0.00153352	-0.00497325	0.00775697	0.00795906	0.0160765	0.00172737	4.43308e-07	0.00812884	0.130693	0.0619311	0.119892	0.675777	0.0212663	0.956011	0.036631
ACOT9	-0.0434401	0.0561205	0.0811234	0.0547716	0.00018855	0.0261565	0.0369635	0.0896623	0.00592657	2.19852e-06	0.78824	0.770363	0.786452	0.476796	0.898811	0.331687	-0.182179	0.234507	0.205006	-0.115164	0.123722	0.000784137	0.0225079	0.0311142	0.0570648	0.0101815	0.0767211	1.76991e-06	0.224627	0.183694	0.39079	0.25373	0.655112	0.555588	0.165788	-0.0438047	0.12382	0.173858	0.00335142	-0.000722958	-0.102076	0.0176356	0.0179601	0.0370974	0.00373099	9.89925e-07	0.018485	0.741508	0.355525	0.366708	0.956244	0.467454	0.452783	0.140655	-0.0899923	0.0437654	0.176219	0.00846658	-1.2479e-06	0.0223772	0.031235	0.075891	0.00507095	1.89357e-06	0.547446	0.804418	0.522386	0.905359	0.999276	0.634399	-0.100126	0.194928	0.0676322	-0.0925802	0.171983	-0.000411879	0.0278537	0.0267833	0.0631009	0.00992517	0.0698779	2.0813e-06	0.548549	0.233621	0.787747	0.352741	0.515303	0.775263	0.375407	-0.0120184	0.119018	0.131966	-0.0271814	-0.000522788	-0.125445	0.0180894	0.0148941	0.0340036	0.00329994	9.54515e-07	0.0175586	0.928798	0.329447	0.474209	0.636091	0.592582	0.343794	0.345377	0.121148	-0.257384	-0.115685	0.0162537	0.000586018	0.0256237	0.036797	0.0901468	0.00643292	2.22066e-06	0.449154	0.179674	0.700012	0.839408	0.694134	0.155623	0.269353	-0.630661	0.0357133	-0.0195366	0.0855657	0.000992947	0.0341648	0.0464661	0.0817688	0.0145069	0.110993	2.64747e-06	0.145048	0.00343699	0.900609	0.871145	0.797307	0.541694	0.0049609	0.208325	-0.496053	-0.0185978	0.00114361	0.000760256	0.0291075	0.0206651	0.0212034	0.0428287	0.00460182	1.181e-06	0.0216557	0.147286	0.000657711	0.928394	0.98655	0.484192	0.843205	0.000717828
ACOX1	0.252034	-0.32574	-0.172052	0.0284669	0.00134303	0.0123318	0.0174269	0.0422723	0.00279415	1.03652e-06	0.0232327	0.013605	0.402694	0.590207	0.187115	0.0154279	0.301267	-0.383833	-0.171824	0.0462537	-0.326461	0.00100275	0.0106945	0.0147837	0.0271139	0.00483765	0.0364535	8.40961e-07	0.00357735	0.00159493	0.296722	0.506043	0.0872909	0.274189	0.00458052	0.256761	-0.381113	-0.111777	0.0101617	0.000337337	0.0197527	0.00870239	0.00872621	0.0182059	0.00182173	4.86794e-07	0.00908066	0.00591626	4.50715e-05	0.407436	0.811819	0.628744	0.835788	0.000102416	0.0515723	-0.0282769	-0.215257	0.0736307	0.000686484	0.0101854	0.0142172	0.0345432	0.00230814	8.61896e-07	0.609346	0.812539	0.24679	0.125375	0.45964	0.636621	0.119476	-0.0714227	-0.0917009	0.0372269	-0.219694	0.000326124	0.00925393	0.0124938	0.0222048	0.00394009	0.030147	7.20025e-07	0.214241	0.522835	0.538297	0.553136	0.20576	0.700731	0.534199	0.0787023	-0.0634908	-0.110098	0.0315441	0.000301038	-0.0172587	0.00723006	0.00727626	0.0147627	0.00150482	4.07078e-07	0.00745826	0.354661	0.456686	0.364859	0.416127	0.637051	0.841603	0.418482	-0.024567	0.128735	-0.205227	-0.00383156	0.00168018	0.0107523	0.0140038	0.0358253	0.00255067	8.91373e-07	0.812719	0.276654	0.278243	0.939526	0.0751397	0.208708	0.141488	-0.146849	-0.135523	0.0437223	-0.195976	0.0012557	0.0103323	0.0140526	0.0247291	0.00438729	0.0335673	8.00667e-07	0.163942	0.21543	0.388796	0.509194	0.284773	0.160519	0.127628	0.0544816	-0.00954026	-0.150943	-0.00171774	0.00138578	-0.0116166	0.0072742	0.00746372	0.0150759	0.00161986	4.15718e-07	0.00762293	0.52296	0.912069	0.218945	0.965957	0.0316112	0.894153	0.320139
ACOX3	0.0686805	-0.0641879	-0.0702224	0.0205435	-6.65973e-05	0.0125658	0.011361	0.03472	0.00240145	8.85694e-07	0.540083	0.547037	0.706274	0.675059	0.943585	0.262665	0.223613	-0.236584	-0.220841	0.0370461	-0.355065	-3.97699e-05	0.00750443	0.010328	0.019028	0.00338632	0.0254907	5.90407e-07	0.00984293	0.0199137	0.109384	0.524374	0.0261544	0.958721	0.0332368	0.0939271	-0.155973	-0.145663	0.0187431	-0.000143156	0.0871068	0.00606983	0.00586497	0.0125237	0.0012393	3.3632e-07	0.00626495	0.227972	0.0416846	0.193049	0.594437	0.805025	0.271111	0.0235989	0.047381	-0.0651151	-0.156093	-0.0154647	0.000121113	0.0131688	0.0126005	0.0365324	0.00257594	9.56148e-07	0.679689	0.56186	0.414119	0.760594	0.901427	0.55739	0.0434069	-0.0296912	0.0669285	0.00823498	-0.308119	-0.00032853	0.00710424	0.00940871	0.017062	0.00299355	0.0228011	5.53952e-07	0.606559	0.759529	0.608382	0.880361	0.0412984	0.658918	0.620187	0.0696584	-0.0571359	-0.00931379	-0.0268711	-0.000254561	-0.0700508	0.00666599	0.00581046	0.0128573	0.00126121	3.59439e-07	0.00658445	0.393559	0.453523	0.934536	0.449263	0.671128	0.387982	0.417191	0.104708	-0.115211	-0.198035	0.0540511	0.000568928	0.0123207	0.0110481	0.0338975	0.00246599	8.88871e-07	0.345513	0.273034	0.282098	0.276396	0.546213	0.207466	0.0142324	0.0861989	-0.0721906	0.0171232	-0.149688	0.000171504	0.00648379	0.00881834	0.0155181	0.00275312	0.0210643	5.02437e-07	0.859703	0.358657	0.562245	0.744166	0.302367	0.808816	0.187646	0.121373	-0.024923	-0.102656	0.0133822	0.000266705	-0.11967	0.00726391	0.0051279	0.012746	0.0012507	3.61757e-07	0.00676902	0.154423	0.727809	0.363203	0.705132	0.657457	0.145801	0.271089
ACOXL	0.0123189	0.00499583	-0.0103933	0.104903	-0.000550823	0.0317696	0.0448959	0.108904	0.0071984	2.67032e-06	0.944899	0.981189	0.974875	0.2163	0.736058	0.388271	0.0956496	-0.121534	0.337461	0.0381038	-0.300868	-0.00220078	0.027626	0.033797	0.0693234	0.0116867	0.0855608	2.1709e-06	0.564972	0.508558	0.199951	0.724485	0.303677	0.13526	0.313964	0.0180906	-0.0642768	0.155631	0.050659	-0.000247031	-0.0265392	0.0226581	0.0201332	0.0451639	0.00437812	1.22265e-06	0.022803	0.904339	0.650549	0.463974	0.443903	0.823217	0.860492	0.224631	-0.132824	0.154548	0.159129	0.0989097	-0.000952905	0.024012	0.0335168	0.081435	0.0054414	2.03191e-06	0.391355	0.398571	0.577099	0.179966	0.503818	0.488386	-0.166968	0.327166	0.367179	0.0440321	-0.05541	-0.00223227	0.0242769	0.031275	0.0583108	0.0100789	0.0762674	1.89609e-06	0.283895	0.0643153	0.128371	0.660955	0.84098	0.10499	0.185809	-0.114494	0.224464	0.261571	0.0746705	-0.00127158	-0.0780327	0.0158346	0.0159358	0.0323318	0.00329572	8.91545e-07	0.0163344	0.36289	0.0753852	0.145752	0.193364	0.178077	0.541494	0.13243	6.51333e-06	0.236415	-0.279789	0.141816	0.00117358	0.0312843	0.0336837	0.0944691	0.00675604	2.4062e-06	0.999971	0.197695	0.362663	0.0844634	0.44931	0.165668	0.0742578	0.0122365	0.150862	0.0382687	-0.494103	-0.00233704	0.0367739	0.031824	0.0795211	0.0123291	0.0843234	2.60946e-06	0.698584	0.945314	0.592663	0.730358	0.0888407	0.147969	0.368211	-0.0523335	0.0851264	-0.038879	0.0754055	-5.16154e-05	0.109636	0.0258968	0.0172591	0.0440927	0.00429231	1.25624e-06	0.0237018	0.745026	0.517004	0.853109	0.249752	0.963269	0.47638	0.209342
ACP1	0.192078	-0.14595	-0.163463	0.0252261	0.00138653	0.0131587	0.0181192	0.0444781	0.00294142	1.09232e-06	0.0940436	0.278248	0.438293	0.641841	0.184629	0.16138	0.0270867	0.0339968	-0.150262	0.107591	0.174886	0.00156863	0.018128	0.0199845	0.0443906	0.00725023	0.0517648	1.40135e-06	0.840559	0.809953	0.475729	0.206386	0.442093	0.18514	0.409339	0.100245	-0.0837563	-0.127049	0.0426599	0.00155831	0.0632605	0.0146658	0.0100098	0.0257301	0.00240385	7.1066e-07	0.0136159	0.407803	0.402507	0.428333	0.384249	0.0645287	0.587723	0.155571	0.0834082	-0.0850038	-0.0466929	0.0105086	0.001392	0.0124427	0.011464	0.0338417	0.00240743	8.91741e-07	0.454615	0.427248	0.799635	0.83041	0.140462	0.502433	0.0846599	-0.035916	-0.254711	0.0843238	-0.0779912	0.00117106	0.0145981	0.0190382	0.0350674	0.00610058	0.0462978	1.13954e-06	0.483493	0.794632	0.173773	0.280318	0.717005	0.272633	0.631174	0.0207246	-0.0583686	-0.135726	0.0386235	0.00135946	0.0915171	0.009488	0.00808358	0.0181157	0.00176896	5.07299e-07	0.0093066	0.831511	0.51621	0.313261	0.358453	0.0563027	0.342798	0.448598	0.142113	-0.184655	-0.164868	0.00426234	0.000690532	0.0131141	0.0188325	0.0461368	0.00329234	1.13653e-06	0.214614	0.178442	0.442747	0.940784	0.51716	0.154842	0.147688	-0.0574058	-0.336272	0.00837984	-0.0362152	0.00256497	0.0158503	0.0182263	0.037456	0.00615368	0.0452395	1.21575e-06	0.240764	0.670682	0.0822955	0.914929	0.8648	0.0200037	0.292438	0.167397	-0.130121	-0.284472	0.0136552	0.0019243	-0.0134598	0.0109787	0.00960714	0.0213607	0.00218568	5.98001e-07	0.0109521	0.110128	0.184327	0.0516067	0.770224	0.0128317	0.897663	0.09073
ACSF2	0.11643	-0.417065	0.448675	0.0175454	-0.00210779	0.0267607	0.0192668	0.0661104	0.0048196	1.75189e-06	0.476631	0.00265854	0.080984	0.800476	0.111277	0.00418515	0.14273	-0.301984	-0.102801	0.0942117	0.412931	0.00013063	0.0119392	0.0165044	0.0302699	0.00540074	0.0406965	9.38845e-07	0.191466	0.0187418	0.554607	0.199853	0.040667	0.892756	0.0317146	0.129404	-0.398565	0.14342	0.071059	-0.000959118	0.126029	0.0167651	0.00960576	0.0267322	0.00247519	7.49967e-07	0.0147825	0.317595	4.76995e-05	0.380384	0.153209	0.26807	0.299939	0.000111321	0.00205523	-0.219097	0.360737	-0.0938733	0.000393291	0.0133113	0.0160353	0.0416139	0.00281744	1.05392e-06	0.985788	0.083594	0.0770005	0.0769706	0.701647	0.222227	0.0378598	-0.0364978	-0.22497	0.0870237	0.405448	-0.000636145	0.00926435	0.0107386	0.0220244	0.00363661	0.0268291	7.19499e-07	0.694067	0.724686	0.129542	0.148999	0.0133116	0.453276	0.607847	0.0858169	-0.127295	0.000629761	-0.0262051	0.000685347	-0.0476464	0.00753574	0.0075839	0.0153868	0.00156844	4.24289e-07	0.00777359	0.322871	0.143816	0.995949	0.508173	0.292728	0.588918	0.202704	-0.0743339	-0.162014	0.527683	-0.0429221	-0.00176542	0.0104092	0.0149481	0.0366205	0.00261325	9.02102e-07	0.466257	0.185126	0.00582497	0.401114	0.0630634	0.158445	0.151845	-0.292936	0.0208808	0.0582628	0.192039	9.29557e-05	0.013454	0.0178922	0.032228	0.00564398	0.0429558	1.04407e-06	0.1905	0.0285257	0.907404	0.438026	0.35415	0.927514	0.0271229	0.0425946	-0.230853	0.210544	0.011523	-0.000574158	0.0543217	0.00850369	0.00872523	0.017624	0.00189365	4.85982e-07	0.00891135	0.644151	0.0134579	0.112751	0.791165	0.410161	0.564993	0.00982019
ACSL1	-0.173703	0.348166	-0.214337	0.0521403	-0.00125387	0.0519888	0.0361497	0.126134	0.00928391	3.36665e-06	0.446168	0.0670718	0.546173	0.588412	0.494374	0.0543514	-0.138037	0.234153	0.171866	-0.00333054	-0.366545	0.000131989	0.0318275	0.0335701	0.0768881	0.012433	0.0878078	2.43646e-06	0.439086	0.201256	0.535381	0.976171	0.216097	0.932612	0.176319	-0.159226	0.288393	0.0119397	-0.000744459	-0.000641758	-0.0449228	0.0309835	0.0178104	0.0494949	0.00458321	1.38811e-06	0.0273451	0.365685	0.0306977	0.9572	0.991226	0.585959	0.785883	0.0182924	NA	NA	NA	NA	NA	NA	NA	NA	NA	NA	NA	NA	NA	NA	NA	NA	NA	NA	NA	NA	NA	NA	NA	NA	NA	NA	NA	NA	NA	NA	NA	NA	NA	NA	NA	NA	NA	NA	NA	NA	NA	NA	NA	NA	NA	NA	NA	NA	NA	NA	NA	NA	NA	NA	0.0594202	-0.0514062	-0.111635	0.050232	-0.000144544	0.043916	0.0475259	0.132956	0.00950567	3.38409e-06	0.776759	0.813585	0.759483	0.606402	0.937371	0.418675	NA	NA	NA	NA	NA	NA	NA	NA	NA	NA	NA	NA	NA	NA	NA	NA	NA	NA	NA	NA	NA	NA	NA	NA	NA	NA	NA	NA	NA	NA	NA	NA	NA	NA	NA	NA	NA	NA
ACSL3	-0.212819	0.24813	0.31668	-0.0466667	-0.00185	0.0114732	0.0102923	0.0315842	0.00218784	8.06551e-07	0.0469373	0.0144529	0.0747634	0.318425	0.0394035	0.0161276	-0.207215	0.251988	0.180793	-0.123711	0.0964001	0.00188135	0.0125725	0.0146638	0.0312418	0.00518287	0.0375139	9.81858e-07	0.0645962	0.0374407	0.306378	0.0857239	0.618684	0.0576097	0.0534865	-0.213236	0.215483	0.219224	-0.0722096	-0.000411762	0.0825808	0.00887095	0.00708037	0.0168359	0.00160092	4.59605e-07	0.00863867	0.0235743	0.0104414	0.0911143	0.0711185	0.543604	0.374274	0.00721526	0.0136237	0.00522088	-0.108448	0.0231694	0.000232089	0.0154913	0.0155625	0.0440752	0.00307522	1.14425e-06	0.912838	0.966618	0.605461	0.676088	0.828234	0.673744	-0.0712025	0.108372	0.113369	-0.0165885	-0.131526	0.000241633	0.0111543	0.0150595	0.0267646	0.0047492	0.0363378	8.67886e-07	0.500198	0.37718	0.488331	0.809778	0.490211	0.795347	0.46513	-0.0414584	0.0564154	0.0273983	-0.00967702	-0.000371326	0.0100192	0.00877331	0.00816783	0.0173978	0.00173289	4.83735e-07	0.00884163	0.65804	0.532477	0.835449	0.816178	0.593418	0.915143	0.456389	-0.15352	0.413745	-0.0874275	0.00516789	-0.00121665	0.00880649	0.0126466	0.0309821	0.0022109	7.63208e-07	0.101855	0.000234017	0.619402	0.912482	0.163723	0.000897695	-0.224224	0.419966	0.100685	0.0034756	0.0751289	-0.000588249	0.0107443	0.0146128	0.0257149	0.00456219	0.0349055	8.32587e-07	0.0305265	0.000512503	0.530085	0.958962	0.687593	0.519132	0.00108869	-0.207706	0.421796	0.0100516	-0.00591718	-0.000936101	0.037092	0.00677304	0.00694949	0.0140372	0.00150826	3.87076e-07	0.00709773	0.0116088	4.19892e-07	0.93239	0.878901	0.132424	0.65974	0
ACSL4	0.130629	0.00195071	-0.068625	0.0760032	-0.0017825	0.0657035	0.0533345	0.172389	0.0121965	4.46887e-06	0.610318	0.993261	0.868721	0.491327	0.399117	0.390859	NA	NA	NA	NA	NA	NA	NA	NA	NA	NA	NA	NA	NA	NA	NA	NA	NA	NA	NA	NA	NA	NA	NA	NA	NA	NA	NA	NA	NA	NA	NA	NA	NA	NA	NA	NA	NA	NA	NA	NA	NA	NA	NA	NA	NA	NA	NA	NA	NA	NA	NA	NA	NA	NA	NA	NA	NA	NA	NA	NA	NA	NA	NA	NA	NA	NA	NA	NA	NA	NA	NA	NA	NA	NA	NA	NA	NA	NA	NA	NA	NA	NA	NA	NA	NA	NA	NA	NA	NA	NA	NA	NA	NA	NA	NA	NA	NA	NA	NA	NA	NA	NA	NA	NA	NA	NA	NA	NA	NA	NA	NA	NA	NA	NA	NA	NA	NA	NA	NA	NA	NA	NA	NA	NA	NA	NA	NA	NA	NA	NA	NA	NA	NA	NA	NA	NA	NA	NA	NA	NA	NA	NA	NA	NA	NA	NA
ACSS1	0.223031	-0.386543	0.000211881	-0.0361649	0.000344408	0.0104092	0.00955286	0.0289643	0.00199775	7.37414e-07	0.0288128	7.65804e-05	0.999007	0.418442	0.68837	0.000209095	0.123955	-0.280742	0.166755	0.00147233	-0.21885	0.000220258	0.00681304	0.00692421	0.0162524	0.00260963	0.0182604	5.1678e-07	0.133165	0.000741333	0.190862	0.977007	0.105331	0.759306	0.00255879	0.195812	-0.365044	0.142606	-0.0529246	1.1716e-05	-0.0636739	0.00816489	0.00437896	0.0125341	0.00115939	3.54149e-07	0.00706564	0.0302326	3.45927e-08	0.202744	0.120107	0.984293	0.448747	2.4788e-06	0.0164828	0.00488724	0.0225619	-0.0588479	0.00115658	0.00841184	0.0112623	0.0278539	0.00186621	6.97641e-07	0.857376	0.963269	0.892465	0.173125	0.166139	0.672858	-0.151112	0.128933	0.265398	-0.0340411	-0.0171124	-9.61982e-05	0.0073172	0.00749375	0.0169071	0.00269301	0.0192676	5.55547e-07	0.0773037	0.13638	0.0412417	0.511843	0.901885	0.897307	0.286149	-0.0382587	0.0728324	0.156598	-0.0706965	0.000514048	-0.113338	0.00775752	0.00453084	0.0121943	0.00114732	3.51454e-07	0.00679314	0.664013	0.279244	0.15616	0.0368738	0.385886	0.169094	0.311688	-0.173058	0.414505	-0.0718826	-0.0492993	0.000942382	0.0142144	0.00840694	0.0310392	0.00246239	8.98431e-07	0.146631	6.16204e-06	0.683268	0.320472	0.320113	6.99103e-05	-0.243104	0.409461	0.193011	-0.0300672	-0.0901926	-0.000273521	0.00652194	0.00718484	0.0152742	0.0024757	0.018011	4.96108e-07	0.00261022	1.36097e-06	0.118354	0.545652	0.501551	0.69777	1.83476e-05	-0.203846	0.413781	0.114037	-0.0645106	0.000321509	-0.0495433	0.0079397	0.00409595	0.0117066	0.00111413	3.4103e-07	0.00672916	0.0221548	1.01053e-10	0.291896	0.0532741	0.581942	0.545873	0
ACTA2	-0.888503	2.22034	-0.409533	0.100259	0.000786005	0.0861742	0.0729752	0.230791	0.0161759	5.9428e-06	0.00247233	2.04758e-16	0.393953	0.430525	0.74713	0	-0.545462	2.10499	-1.23133	0.266184	0.0395046	0.00374128	0.0865756	0.0645903	0.179714	0.0282819	0.182132	5.94109e-06	0.0637652	1.20535e-16	0.00367754	0.113466	0.926248	0.124802	0	-0.686262	2.16763	-0.874285	0.189722	0.00267036	0.0430209	0.0692636	0.0366581	0.10551	0.00975893	2.98568e-06	0.0597169	0.00911849	1.02845e-29	0.00711153	0.054793	0.122244	0.860256	0	NA	NA	NA	NA	NA	NA	NA	NA	NA	NA	NA	NA	NA	NA	NA	NA	NA	NA	NA	NA	NA	NA	NA	NA	NA	NA	NA	NA	NA	NA	NA	NA	NA	NA	NA	NA	NA	NA	NA	NA	NA	NA	NA	NA	NA	NA	NA	NA	NA	NA	NA	NA	NA	NA	-0.800424	1.90308	-0.333248	0.282664	0.00168598	0.0589005	0.0845841	0.207218	0.0147872	5.10457e-06	0.000973497	6.00746e-11	0.464124	0.0200991	0.455527	0	-0.625749	2.05852	-1.26654	0.515599	0.0945559	0.00039223	0.0616857	0.0838962	0.147636	0.0261928	0.200402	4.78011e-06	0.0117535	1.1864e-12	0.000979832	0.00144344	0.832715	0.857624	0	-0.499847	2.03837	-0.952011	0.436509	0.0020063	-0.236775	0.0542682	0.0431942	0.101081	0.0101264	2.84759e-06	0.0525303	0.0318988	1.04245e-22	0.00275004	1.43949e-05	0.234467	0.301569	0
ACTB	0.089616	-0.228996	0.154969	-0.071174	0.000544903	0.00933966	0.00261692	0.0126694	0.00134453	4.55924e-07	0.353771	7.58957e-06	0.168579	0.0522521	0.419667	2.41169e-05	0.0422243	-0.12948	0.0999241	0.0203828	-0.0526785	-9.42106e-05	0.00310771	0.00136245	0.00462074	0.00078843	0.00425271	1.70843e-07	0.448792	0.000451732	0.141564	0.467894	0.41921	0.819701	0.00179294	0.0510418	-0.189582	0.131362	-0.0481734	0.000390882	0.00746633	0.00633294	0.00105247	0.00430631	0.000456025	1.58146e-07	0.00428795	0.521268	5.103e-09	0.0453087	0.0240791	0.32565	0.909222	0	0.0464233	-0.0866706	-0.0106464	-0.0097841	0.00083152	0.00615001	0.00239749	0.00979233	0.000961759	3.36133e-07	0.553872	0.0767135	0.914324	0.752388	0.151508	0.214314	0.0203462	-0.048392	0.0669793	-0.000133837	-0.00705636	-0.00027062	0.00320427	0.00109366	0.00398364	0.00070489	0.00352238	1.56664e-07	0.71927	0.143387	0.288595	0.995978	0.905359	0.494155	0.29284	0.016351	-0.0719452	0.0481003	-0.0248521	0.000413017	0.0123974	0.00501	0.000922182	0.00356664	0.000377682	1.30709e-07	0.00339931	0.817309	0.0178288	0.420582	0.20097	0.25329	0.831612	0.0454728	0.125618	-0.331848	0.109573	-0.0418565	0.000620658	0.00641862	0.00191354	0.00880243	0.0009139	3.2738e-07	0.116895	3.29606e-14	0.242852	0.166185	0.278036	0	0.150936	-0.26859	0.00584991	0.01258	-0.0364198	-3.16263e-05	0.00252206	0.00168686	0.00481659	0.000744164	0.00473047	1.62292e-07	0.00265151	6.16818e-11	0.932825	0.644689	0.596442	0.937426	0	0.137117	-0.317071	0.0849864	-0.0342276	0.000405096	-0.0222868	0.00495552	0.000934535	0.00366058	0.000372821	1.31452e-07	0.00336308	0.051437	3.3286e-25	0.160119	0.0762849	0.263862	0.700751	0
ACTG1	0.00271176	-0.0389453	0.112512	-0.031854	0.000224155	0.00765882	0.00233497	0.0110584	0.00112487	3.84511e-07	0.97528	0.420266	0.284656	0.342236	0.717735	0.218415	-0.0308887	-0.0485861	0.222969	0.0118737	-0.0967307	-0.000283176	0.00187568	0.00207995	0.00460072	0.000752531	0.0053806	1.45168e-07	0.475713	0.286725	0.00101174	0.665133	0.187266	0.457345	0.221829	-0.00325903	-0.0529938	0.203502	-0.0403675	0.000192749	-0.0394575	0.00544285	0.00117075	0.0045198	0.000454179	1.53599e-07	0.00383498	0.964765	0.121432	0.00247006	0.0582031	0.622853	0.524021	0.0585566	0.0289217	-0.100761	0.0746774	0.000498907	0.000341346	0.00471608	0.00186539	0.00758857	0.00074012	2.58963e-07	0.673648	0.0196497	0.391305	0.985369	0.502365	0.0924469	0.0191068	-0.0918942	0.200932	-0.000632617	-0.111669	-0.00047852	0.0017453	0.00131832	0.00357665	0.000551075	0.00363415	1.20576e-07	0.647417	0.0113765	0.000780044	0.978501	0.0639707	0.168184	0.0615431	0.0477631	-0.0999243	0.18411	-0.0176141	-0.00019519	-0.0411483	0.00349027	0.00086794	0.00312586	0.00031302	1.05194e-07	0.00249193	0.418821	0.000694432	0.00099121	0.319458	0.547297	0.40977	0.00323668	0.130575	-0.313477	0.0263953	0.00755031	0.000545867	0.00522631	0.00187431	0.00820806	0.000781731	2.83093e-07	0.0708892	4.46159e-13	0.770788	0.787126	0.30492	0	0.110514	-0.270358	0.165306	-0.00345643	-0.116916	3.66883e-05	0.0020563	0.0018724	0.00453778	0.000707443	0.00490419	1.48423e-07	0.0148053	4.15784e-10	0.0141296	0.896605	0.0950162	0.924132	0	0.155558	-0.302679	0.146423	-0.0265637	0.000344221	-0.0793162	0.00369354	0.00104194	0.00367628	0.000354448	1.18658e-07	0.00269439	0.0104793	6.79158e-21	0.0157382	0.158258	0.317656	0.126506	0
ACTL6A	0.0804657	-0.100018	-0.0303229	-0.0385997	0.00183108	0.0108311	0.0153062	0.0371283	0.00245413	9.10385e-07	0.439423	0.418842	0.874954	0.435877	0.0549728	0.217961	-0.00033508	0.181064	-0.391031	-0.0209508	0.226333	0.00123754	0.0193904	0.0230538	0.0483888	0.00807672	0.0587295	1.51854e-06	0.99808	0.233062	0.0754663	0.815667	0.350334	0.315253	0.193329	0.00209575	0.0199284	-0.155758	-0.0479088	0.00117689	0.102092	0.0101318	0.0103183	0.0213128	0.00214349	5.68722e-07	0.0106198	0.983389	0.844464	0.286009	0.300764	0.118624	0.321844	0.271643	-0.044405	0.162131	-0.0721882	-0.061639	0.00212343	0.0130493	0.0182147	0.0442559	0.00295713	1.10424e-06	0.697483	0.229632	0.731488	0.257006	0.0433089	0.379014	0.0287064	0.194921	-0.422775	0.0792482	0.0901092	0.001412	0.0131743	0.0177867	0.0316116	0.00560926	0.0429183	1.02506e-06	0.802509	0.143867	0.0174133	0.289999	0.663593	0.163125	0.29284	-0.0579812	0.169863	-0.252737	-0.0390201	0.00207803	0.108677	0.00928248	0.0093418	0.0189534	0.00193199	5.22636e-07	0.00957547	0.547304	0.07884	0.0663867	0.374681	0.00404756	0.266741	0.136379	0.114239	-0.292019	0.06197	-0.0810124	0.00127508	0.0138415	0.0198771	0.0486959	0.00347496	1.19957e-06	0.331547	0.0383345	0.778845	0.169354	0.244345	0.051151	0.197854	-0.240048	-0.306695	0.0147097	0.117209	0.00194863	0.017694	0.0198575	0.0416101	0.0067822	0.0495658	1.35106e-06	0.136906	0.0884795	0.132706	0.85824	0.598565	0.0936496	0.065114	0.176435	-0.294719	-0.186267	-0.0682874	0.00235596	0.0287174	0.00996171	0.0102212	0.0206458	0.00221833	5.69307e-07	0.0104393	0.0771051	0.0035555	0.194856	0.147096	0.00179355	0.778659	0.00312921
ACTN1	0.186824	-0.335596	0.145041	-0.0247104	-0.000225855	0.0136484	0.0192875	0.0467856	0.00309247	1.14718e-06	0.109786	0.0156724	0.502505	0.656788	0.832989	0.0171611	0.0560735	0.0101758	-0.149344	-0.01226	-0.00369374	0.000294828	0.0109251	0.0151025	0.0276987	0.004942	0.0372397	8.591e-07	0.591635	0.934009	0.369535	0.861554	0.984729	0.750418	0.441755	0.144919	-0.202349	0.0336693	-0.0420458	-0.000463669	-0.00137179	0.00893542	0.00909983	0.0187961	0.00189038	5.01565e-07	0.0093658	0.125255	0.0339035	0.806004	0.33352	0.512658	0.988691	0.0198962	0.0407761	-0.235453	0.22956	-0.024363	-0.00131807	0.0163189	0.0138676	0.0425154	0.00308802	1.13829e-06	0.749576	0.0455626	0.265567	0.661082	0.216677	0.15777	0.245072	-0.241446	-0.329271	0.0322302	-0.0506071	0.000816495	0.00934486	0.0126166	0.022423	0.0039788	0.0304432	7.271e-07	0.0112391	0.0315899	0.0278846	0.609379	0.771781	0.338295	0.119177	0.0814119	-0.242176	-0.0488478	-0.0126498	-0.00051609	0.171805	0.0105994	0.00684034	0.0176117	0.00166406	5.03075e-07	0.00955623	0.429081	0.00340988	0.712812	0.756487	0.466842	0.0788348	0.0121933	0.0436542	-0.0619903	0.0103306	-0.0553357	0.000704009	0.0138441	0.0135976	0.0399058	0.00287382	1.0304e-06	0.710625	0.594996	0.958757	0.301965	0.487967	0.347333	0.0839316	-0.0502886	-0.224391	0.0299243	0.176657	0.000887824	0.0103356	0.014057	0.0247368	0.00438866	0.0335778	8.00918e-07	0.409043	0.671454	0.153666	0.651479	0.335016	0.321174	0.292649	0.0612269	-0.0482063	-0.0520576	-0.0294511	0.000597509	0.00878444	0.00826219	0.00736252	0.0162032	0.00166565	4.53009e-07	0.0082896	0.500573	0.574245	0.682567	0.470527	0.374675	0.923138	0.226961
ACTN3	0.206764	-0.176026	-0.411386	0.0687406	0.00129226	0.0612864	0.0591222	0.174559	0.0119352	4.41692e-06	0.403603	0.469103	0.324801	0.529209	0.538634	0.235759	0.143893	-0.28609	-0.239727	0.103063	0.161832	0.00211247	0.0604297	0.0452828	0.125733	0.0197844	0.12757	4.15368e-06	0.558313	0.178811	0.498996	0.463727	0.650481	0.299964	0.162614	0.266246	-0.271099	-0.289973	0.0952804	0.0013556	-0.174551	0.0559686	0.0259148	0.0786979	0.00729207	2.26546e-06	0.0465356	0.260416	0.092173	0.301297	0.264517	0.367777	0.418427	0.0466215	0.100281	0.0838609	-0.621784	-0.105363	0.00510654	0.0378378	0.0519932	0.127161	0.00850464	3.17726e-06	0.606182	0.713038	0.0812176	0.253243	0.00417224	0.608664	0.142826	-0.145525	-0.53103	0.168429	0.961535	-0.000826295	0.054581	0.0411133	0.111702	0.0172103	0.113406	3.76694e-06	0.54097	0.472939	0.11209	0.199186	0.00429998	0.6703	0.509977	0.220734	-0.0353423	-0.566126	0.0446975	0.00295961	-0.112556	0.0508542	0.0234307	0.0694059	0.00653945	2.05803e-06	0.041715	0.327665	0.817401	0.0316427	0.580448	0.0391084	0.581573	0.56722	0.384826	-0.112008	-1.03612	0.153842	0.00461631	0.0454528	0.0542881	0.144705	0.0103072	3.63645e-06	0.07107	0.630713	0.00645453	0.129693	0.015487	0.360066	0.315742	-0.549104	-0.446591	0.0820453	0.673246	0.00429699	0.0330943	0.0450103	0.0792069	0.0140524	0.107515	2.56452e-06	0.0826308	0.00964771	0.112553	0.488865	0.04005	0.00729112	0.0114517	0.386807	-0.365579	-0.750272	0.1879	0.00409234	-0.0824265	0.0503409	0.02359	0.0700577	0.00664242	2.06409e-06	0.041526	0.0847099	0.0173023	0.00458839	0.0211393	0.00439334	0.685853	0.0122074
ACTN4	0.272921	-0.46197	-0.0505358	0.0283649	-0.000151556	0.00606373	0.00856909	0.020786	0.00137393	5.09672e-07	0.000456893	6.02128e-07	0.725948	0.444127	0.831882	9.1233e-06	0.262683	-0.31266	-0.294084	0.0779291	-0.0626561	0.000639871	0.00407052	0.00562696	0.0103201	0.00184131	0.0138749	3.20087e-07	3.83428e-05	3.07189e-05	0.00379313	0.0693571	0.59478	0.258059	0.000235561	0.274682	-0.401126	-0.156164	0.0399709	5.17946e-05	0.00361541	0.00400537	0.00367293	0.00809176	0.000789979	2.18443e-07	0.00406974	1.42355e-05	3.62314e-11	0.0825564	0.154991	0.91176	0.954806	0	0.19007	-0.259437	-0.113538	0.0641118	-5.55386e-05	0.00556128	0.00776264	0.0188607	0.00126025	4.70599e-07	0.0108112	0.00323367	0.408391	0.0709242	0.935474	0.0280688	0.0281291	0.00492217	-0.0239097	0.0347756	-0.161701	0.000381891	0.00292516	0.0039493	0.00701892	0.00124546	0.00952944	2.276e-07	0.603	0.93757	0.775345	0.324431	0.0976304	0.423429	0.669174	0.125265	-0.120448	-0.0421873	0.0394444	-0.000154405	-0.0643637	0.00365256	0.00315121	0.00701315	0.000686502	1.9621e-07	0.00359654	0.0382024	0.0319001	0.614429	0.13221	0.727406	0.283161	0.0717792	0.070891	-0.0497595	-0.105842	0.0133058	0.000314097	0.0053831	0.00773041	0.0189383	0.00135145	4.66522e-07	0.333936	0.571431	0.441828	0.717393	0.645615	0.338797	0.0663798	-0.153392	0.00847849	0.035516	-0.00818262	0.000462401	0.0051732	0.00703586	0.0123814	0.00219663	0.0168065	4.00878e-07	0.356058	0.067443	0.939263	0.44858	0.949672	0.465195	0.0529359	0.0529613	-0.102819	-0.0131291	0.0106471	0.000305009	0.0157544	0.00365787	0.00375317	0.00758101	0.000814557	2.09046e-07	0.00383323	0.381205	0.0932857	0.880142	0.709108	0.504707	0.79914	0.0520084
ACTR10	0.214519	-0.239746	-0.248877	-0.0355711	0.000572427	0.0106485	0.0150482	0.0365022	0.00241275	8.95034e-07	0.037632	0.0506556	0.192698	0.468961	0.545137	0.0437152	0.134574	-0.169483	-0.21475	0.0170034	0.00671745	0.00194989	0.00724275	0.0100121	0.0183627	0.00327627	0.0246879	5.69535e-07	0.113813	0.0903023	0.113019	0.76642	0.965899	0.0097735	0.101087	0.183514	-0.217867	-0.229064	-0.026488	0.00117519	0.00603202	0.00640742	0.00652531	0.0134783	0.00135555	3.59662e-07	0.00671604	0.0218714	0.00699553	0.0484892	0.471873	0.0500466	0.941325	0.00518275	0.0405019	-0.0644181	-0.0440806	-0.0435367	0.00102885	0.00844606	0.0117893	0.0286443	0.00191398	7.1471e-07	0.659427	0.55299	0.794515	0.319665	0.223608	0.554891	-0.0158397	0.0392242	-0.000482502	0.0169931	-0.0752945	0.00111587	0.00813535	0.0109836	0.0195207	0.00346382	0.0265029	6.32991e-07	0.860597	0.708206	0.997245	0.772786	0.643719	0.160756	0.60253	0.0654489	-0.0119562	-0.0425815	-0.0323333	0.00124189	-0.107467	0.00581744	0.00585461	0.0118783	0.0012108	3.27542e-07	0.00600105	0.390839	0.875829	0.696019	0.35278	0.0300106	0.165358	0.585497	0.102577	-0.12335	-0.222091	0.0150905	0.00122949	0.00821457	0.0117965	0.0288997	0.0020623	7.11909e-07	0.257732	0.256084	0.191409	0.739663	0.145068	0.198278	0.103448	-0.186136	-0.0107144	-0.00770301	-0.0738676	0.000844288	0.00803402	0.00859567	0.0186811	0.00300348	0.0216938	6.07134e-07	0.248445	0.0446792	0.937517	0.888221	0.616007	0.278565	0.0382101	0.126194	-0.178405	-0.0884489	-0.021312	0.000947555	-0.0739315	0.00665596	0.00541175	0.0125234	0.00126007	3.52329e-07	0.00648662	0.121912	0.0153019	0.42931	0.548253	0.110409	0.358643	0.0109528
ACTR1A	0.193774	-0.252266	-0.14564	0.0106661	0.000901879	0.00596687	0.0084322	0.0204539	0.00135198	5.01531e-07	0.0121227	0.00601079	0.308518	0.771754	0.20284	0.00817397	0.0425476	-0.0602568	-0.0577628	-0.00418259	0.082558	0.000857296	0.00406221	0.0040964	0.0096634	0.00154957	0.0108216	3.07498e-07	0.504411	0.346465	0.5568	0.915382	0.427416	0.122104	0.248502	0.147441	-0.177059	-0.0519066	-0.0162645	0.000800766	-3.19463e-05	0.00663258	0.00307035	0.00932484	0.000864036	2.68441e-07	0.00551439	0.0702324	0.00139643	0.590902	0.580046	0.122215	0.999657	0.00132886	0.0917261	-0.124558	-0.11181	0.0143724	0.00052389	0.00352701	0.00492313	0.0119616	0.000799263	2.98457e-07	0.122465	0.0758629	0.306632	0.611191	0.337581	0.212667	-0.026174	-0.0241703	0.0279706	-0.0197085	0.176728	0.000178916	0.00329366	0.00395737	0.00787078	0.0013176	0.0098055	2.56743e-07	0.64834	0.700816	0.752551	0.587162	0.0743058	0.724011	0.600466	0.0408547	-0.0748868	-0.0266057	-0.00180304	0.000270477	-0.00143188	0.00238729	0.00240255	0.00487448	0.000496875	1.34413e-07	0.00246264	0.403065	0.12656	0.703148	0.935531	0.460665	0.976981	0.186975	0.122017	-0.148222	-0.18452	0.00359115	0.00144186	0.00445008	0.00639054	0.0156558	0.00111721	3.85663e-07	0.0673863	0.0637189	0.140291	0.91444	0.0202455	0.074541	0.0367912	-0.112458	0.000826835	-0.0164516	0.124656	0.000905239	0.00357729	0.00403587	0.00842184	0.00137499	0.0100616	2.73431e-07	0.538469	0.0766934	0.992811	0.657283	0.213966	0.0834215	0.0584082	0.105932	-0.140019	-0.0699574	-0.0126341	0.00108895	-0.0360012	0.00344649	0.002771	0.00645041	0.000647524	1.81602e-07	0.00334684	0.0711637	0.00781587	0.383731	0.619544	0.0106088	0.533745	0.00617631
ACTR2	0.0238367	-0.110351	0.0541548	-0.0415157	0.000305734	0.0071733	0.00360857	0.0144946	0.00118631	4.20921e-07	0.778372	0.0662113	0.652843	0.228068	0.637469	0.0537971	0.0596279	-0.104593	-0.0116003	0.0417993	-0.00748071	0.000136615	0.00168377	0.00149805	0.00380869	0.000601634	0.00406776	1.22856e-07	0.146184	0.00688534	0.850902	0.088357	0.906629	0.696711	0.0143799	0.0676533	-0.119018	0.0272747	-0.0272135	0.000456215	-0.0649613	0.00518455	0.00136729	0.00500418	0.000486782	1.61014e-07	0.00379028	0.347433	0.00128766	0.699821	0.217413	0.255563	0.291351	0.00124059	-0.0186138	-0.0329415	0.062748	-0.0387919	0.000296114	0.00422895	0.00343872	0.0107568	0.000791018	2.90759e-07	0.7747	0.574285	0.545177	0.167813	0.582902	0.562197	0.0293271	-0.0483418	-0.00187991	0.00185527	0.0596997	0.000190237	0.00152136	0.00150398	0.0034779	0.000549842	0.00389879	1.14513e-07	0.452118	0.21257	0.97457	0.936937	0.339017	0.574001	0.3603	0.0292159	-0.0436121	0.0366981	-0.030924	0.000446899	-0.0638615	0.00392138	0.00125097	0.00419942	0.000406677	1.33102e-07	0.00294451	0.640821	0.217555	0.571188	0.125164	0.220595	0.239243	0.266845	0.0418124	-0.0945873	-0.0122743	-0.0199371	0.000595324	0.00310814	0.00350535	0.00960888	0.000685618	2.4322e-07	0.453261	0.110133	0.900352	0.44641	0.227382	0.109148	0.0842688	-0.148435	-0.0226351	0.00515862	0.014124	0.000251569	0.00175747	0.00172027	0.00398007	0.000627437	0.00443168	1.29718e-07	0.0444184	0.000345187	0.719754	0.836835	0.831978	0.484874	0.000792748	0.110116	-0.133433	-0.0319267	-0.0141498	0.000552661	-0.0849727	0.00329944	0.00127869	0.00407373	0.000385964	1.23417e-07	0.0025887	0.0552335	0.000190347	0.616923	0.471377	0.115683	0.0949029	0.000254658
ACTR3	-0.0145438	0.0281361	0.0512208	-0.0276159	0.000484382	0.00600641	0.00481296	0.0156595	0.00111124	4.06822e-07	0.851144	0.685064	0.682308	0.407427	0.447597	0.306594	-0.0403781	0.0484427	0.110764	-0.0252221	-0.130061	0.000370453	0.00207451	0.00261243	0.00522945	0.000891523	0.00657207	1.63413e-07	0.375338	0.343244	0.125598	0.398266	0.108641	0.359452	0.247287	-0.0178395	0.0234625	0.103198	-0.0447453	0.00023126	-0.0229199	0.00375531	0.00201783	0.00577119	0.000533835	1.63029e-07	0.00325144	0.770966	0.601452	0.174327	0.0527919	0.566812	0.687719	0.211897	0.0154409	0.0147811	-0.0308006	-0.00688441	0.00052575	0.00368437	0.00514278	0.0124953	0.000834924	3.11774e-07	0.799199	0.836702	0.782901	0.811683	0.346405	0.641355	-0.0192892	-0.0130161	0.0830516	-0.0276851	-0.00956602	0.000289046	0.00198086	0.00215213	0.00464825	0.000751679	0.00545808	1.52281e-07	0.664726	0.779038	0.223164	0.312597	0.896976	0.458873	0.62674	0.00787068	-0.0014255	0.0565996	-0.0259862	0.000164816	-0.0341946	0.00208806	0.00203964	0.00421828	0.00042588	1.16726e-07	0.00213497	0.863247	0.97482	0.383505	0.207953	0.629514	0.459269	0.611111	0.0928302	-0.232223	0.0473179	-0.0358124	0.000409205	0.0037736	0.00426252	0.0116755	0.000833021	2.95469e-07	0.130747	0.000375246	0.661449	0.214676	0.451565	0.00123578	0.111339	-0.198818	-0.0225276	-0.0242272	-0.0762002	0.000573594	0.00235034	0.00264561	0.00553067	0.000902311	0.0065991	1.7957e-07	0.0216432	0.000110914	0.761952	0.419933	0.348232	0.175867	0.000308805	0.138273	-0.231741	0.0292105	-0.0438326	0.000469552	-0.0863958	0.00328095	0.00182576	0.0050558	0.000483431	1.46157e-07	0.00284277	0.0157786	5.84343e-08	0.68121	0.0461995	0.219367	0.105147	0
ACTR8	-0.270108	0.277361	0.381605	-0.0254784	-0.0026702	0.0314389	0.0370667	0.0983231	0.00655625	2.4407e-06	0.127667	0.149688	0.223609	0.753019	0.0874181	0.101768	0.107986	-0.137908	-0.159114	-0.0680379	-0.0883853	0.0023652	0.0204952	0.0283318	0.0519619	0.00927101	0.0698604	1.61164e-06	0.450672	0.412605	0.485166	0.479801	0.738079	0.0624496	0.276949	0.0393456	0.0439323	0.180533	-0.0273393	-0.00144012	-0.185507	0.0221205	0.0168132	0.0409963	0.00387238	1.12317e-06	0.0212204	0.79136	0.734752	0.372592	0.660417	0.174191	0.202857	0.245841	-0.294415	0.240741	0.553556	-0.029559	-0.00198591	0.0354553	0.0356397	0.100907	0.00703966	2.61944e-06	0.117917	0.202233	0.0814022	0.724613	0.219812	0.357824	-0.00774521	-0.192129	0.0627421	-0.135252	0.301546	0.00153676	0.021068	0.0284442	0.0505526	0.00897022	0.0686342	1.63925e-06	0.957445	0.254622	0.780204	0.153277	0.249724	0.230029	0.38833	-0.0425788	0.0284092	0.320962	-0.0299934	-0.000997438	-0.145001	0.0225065	0.0175426	0.0412192	0.00396647	1.16139e-06	0.021482	0.77655	0.830163	0.113901	0.633906	0.354682	0.32251	0.572801	-0.163648	-0.0812318	0.612116	-0.115392	-0.00262134	0.0281487	0.0334968	0.0894454	0.00637159	2.24877e-06	0.329363	0.65716	0.0406873	0.148286	0.0804572	0.370838	0.112498	-0.302424	0.124853	-0.0341667	-0.183804	0.00137568	0.0207985	0.0282872	0.0497784	0.00883139	0.0675693	1.6117e-06	0.435354	0.0721562	0.575751	0.716179	0.479505	0.278535	0.0557298	0.100161	-0.204467	0.46157	-0.0833421	-0.00156047	-0.269044	0.0199856	0.0162019	0.0375514	0.003776	1.05665e-06	0.0194589	0.478633	0.108196	0.0172233	0.175011	0.129	0.0537686	0.0586549
ACVR1	NA	NA	NA	NA	NA	NA	NA	NA	NA	NA	NA	NA	NA	NA	NA	NA	NA	NA	NA	NA	NA	NA	NA	NA	NA	NA	NA	NA	NA	NA	NA	NA	NA	NA	NA	NA	NA	NA	NA	NA	NA	NA	NA	NA	NA	NA	NA	NA	NA	NA	NA	NA	NA	NA	NA	NA	NA	NA	NA	NA	NA	NA	NA	NA	NA	NA	NA	NA	NA	NA	NA	NA	NA	NA	NA	NA	NA	NA	NA	NA	NA	NA	NA	NA	NA	NA	NA	NA	NA	NA	NA	NA	NA	NA	NA	NA	NA	NA	NA	NA	NA	NA	NA	NA	NA	NA	NA	NA	0.0636591	0.0818461	-0.537733	-0.00211822	0.00115788	0.0499686	0.0419558	0.132843	0.00975471	3.52709e-06	0.775812	0.689467	0.140116	0.982889	0.537544	0.381591	-0.212852	0.183573	0.408526	-0.0966412	0.135304	-0.00163688	0.0372732	0.0506937	0.0892083	0.0158268	0.121091	2.88835e-06	0.270242	0.414885	0.17138	0.442377	0.697405	0.335473	0.208112	-0.210308	0.131303	0.128487	-0.0642467	-0.000761048	0.123381	0.0334012	0.0245819	0.0598657	0.00591277	1.69466e-06	0.0315372	0.249841	0.402333	0.599491	0.403427	0.558806	0.487204	0.171183
ADA	0.0298963	0.07978	-0.0522786	0.0861326	-0.00200341	0.0272316	0.0384829	0.0933477	0.00617017	2.28888e-06	0.856236	0.684238	0.864138	0.272848	0.185433	0.306345	-0.410464	0.419906	0.522638	-0.0130309	0.0965631	-0.00135744	0.0444115	0.0327474	0.091615	0.0144231	0.0925683	3.03433e-06	0.0514482	0.0203191	0.0842208	0.913596	0.750955	0.43582	0.0336878	-0.185699	0.248681	0.221832	0.0169967	-0.00114911	-0.0608346	0.0295132	0.0179217	0.0486163	0.00451006	1.35624e-06	0.026465	0.279725	0.0632253	0.314377	0.8002	0.323781	0.708441	0.0337023	NA	NA	NA	NA	NA	NA	NA	NA	NA	NA	NA	NA	NA	NA	NA	NA	-0.156046	-0.0063889	0.320005	-0.0289784	0.629946	-0.000559771	0.0493317	0.0357591	0.0990603	0.0152653	0.099482	3.35618e-06	0.482324	0.973048	0.309281	0.814563	0.0457985	0.759944	0.678132	NA	NA	NA	NA	NA	NA	NA	NA	NA	NA	NA	NA	NA	NA	NA	NA	NA	NA	NA	NA	NA	NA	NA	NA	NA	NA	NA	NA	NA	NA	NA	NA	NA	NA	NA	NA	NA	NA	NA	NA	NA	NA	NA	NA	NA	NA	NA	NA	NA	NA	NA	NA	NA	NA	NA	NA	NA	NA	NA	NA	NA	NA	NA	NA	NA	NA	NA	NA	NA	NA	NA	NA	NA
ADAM10	0.229891	-0.33275	-0.0393342	0.0202537	-2.24143e-05	0.0103548	0.00860841	0.027486	0.00193421	7.09785e-07	0.0238725	0.00033529	0.812459	0.64514	0.978775	0.000738954	0.164228	-0.413636	0.192996	-0.0207606	-0.102404	-0.000148571	0.00656199	0.00836989	0.0165688	0.00283979	0.0209977	5.17255e-07	0.0426268	6.14773e-06	0.133782	0.696847	0.479757	0.83634	5.88675e-05	0.177257	-0.389526	0.105632	-0.0140725	-0.000353566	0.0547333	0.00835356	0.00427931	0.0124833	0.00115467	3.54618e-07	0.00713741	0.0524525	2.60766e-09	0.34444	0.678775	0.552692	0.517075	0	0.0437167	-0.0765738	0.0738416	-0.0195407	-0.00032108	0.0041254	0.00575839	0.013991	0.000934866	3.49094e-07	0.496103	0.312932	0.532447	0.522762	0.586835	0.436888	0.0447948	-0.165811	0.177081	-0.0240048	0.0260158	-0.000205674	0.00521007	0.00646696	0.012491	0.00212052	0.0159046	4.06888e-07	0.534868	0.0392196	0.113096	0.602167	0.836565	0.747123	0.137584	0.0312915	-0.135793	0.156413	-0.030831	-0.000485034	0.0143671	0.00384637	0.0031784	0.00724232	0.000703279	2.03248e-07	0.00373763	0.613878	0.0160115	0.0660699	0.244999	0.281986	0.814207	0.0419982	0.0842866	-0.196758	0.0845691	-0.0151004	0.000650724	0.00598262	0.00796822	0.0201765	0.00143692	5.00808e-07	0.275839	0.02751	0.551595	0.690368	0.357824	0.0395632	0.0687375	-0.166413	0.0196924	-0.0200259	0.0975858	0.000331649	0.00446421	0.00569354	0.0106853	0.00183112	0.0137997	3.46413e-07	0.303584	0.0274231	0.848914	0.639793	0.406134	0.573106	0.0263081	0.108237	-0.1919	0.0992031	-0.0239533	0.000219827	-0.0767125	0.00480767	0.00357398	0.00866046	0.000856805	2.45005e-07	0.00455383	0.11852	0.00132757	0.286426	0.413173	0.656961	0.255629	0.00135877
ADAM12	0.0993132	0.0170014	-0.258429	0.053897	2.19621e-05	0.0130956	0.0173832	0.0434219	0.00287478	1.06886e-06	0.385476	0.897398	0.214907	0.31479	0.983052	0.367397	0.137216	-0.116995	-0.172372	-0.0936373	-0.107663	0.000705086	0.0111988	0.0100892	0.0254711	0.00402752	0.0273212	8.20379e-07	0.194756	0.244115	0.280121	0.140086	0.514819	0.436299	0.199031	0.169087	-0.065177	-0.150264	-0.0235388	-0.000321519	-0.0715539	0.0123991	0.00692906	0.0194913	0.00180381	5.48247e-07	0.0108551	0.128888	0.433632	0.281792	0.579421	0.664122	0.492223	0.164731	0.0209192	-0.0185286	-0.0327973	0.00160974	-0.000984057	0.0115648	0.0161425	0.0392212	0.00262072	9.78618e-07	0.845764	0.884053	0.868467	0.974915	0.319858	0.65413	0.18235	-0.114934	-0.250973	-0.028536	-0.33725	0.00091906	0.00742102	0.00877957	0.0176977	0.00294456	0.0218315	5.77665e-07	0.0342791	0.219963	0.0592203	0.598974	0.0224602	0.226578	0.366527	0.1524	-0.0696469	-0.116795	-0.0290972	-0.000196577	-0.164338	0.00768671	0.00634426	0.0144653	0.00140439	4.05987e-07	0.00746668	0.0821652	0.3819	0.331504	0.437491	0.75769	0.0571923	0.376342	0.0773682	-0.130743	-0.147103	0.0682149	-0.00102527	0.0115238	0.0126684	0.0351668	0.00251216	8.93173e-07	0.471084	0.245399	0.432788	0.173516	0.277986	0.19261	0.272151	-0.43417	-0.0255914	-0.0795881	-0.291574	0.000272873	0.00756762	0.0102924	0.0181121	0.00321334	0.0245854	5.86425e-07	0.0017573	1.8725e-05	0.849187	0.160316	0.0629477	0.721592	7.92533e-05	0.162057	-0.292781	0.00137856	-0.0218032	-0.000772891	-0.0701473	0.00868794	0.00601363	0.01509	0.00147648	4.28833e-07	0.00804615	0.0820986	0.000159682	0.991046	0.570427	0.237901	0.434204	0.000222067
ADAM15	NA	NA	NA	NA	NA	NA	NA	NA	NA	NA	NA	NA	NA	NA	NA	NA	0.673024	-1.13064	-0.357214	0.230492	0.102534	0.000462598	0.0488519	0.051465	0.117969	0.0190713	0.13465	3.73866e-06	0.00232667	6.23238e-07	0.298328	0.0951099	0.779919	0.810914	1.04482e-05	0.458906	-1.06638	0.184277	0.030596	-0.00165009	0.0389096	0.0384506	0.025599	0.0665793	0.00620846	1.84257e-06	0.035432	0.0192682	2.64685e-11	0.475122	0.697791	0.224131	0.836237	0	NA	NA	NA	NA	NA	NA	NA	NA	NA	NA	NA	NA	NA	NA	NA	NA	0.194086	-0.278977	-0.130464	0.0528476	-0.016492	-0.00115083	0.029255	0.0329403	0.069182	0.0113102	0.0828519	2.26284e-06	0.256486	0.124267	0.619884	0.619243	0.95431	0.444246	0.27423	0.180397	-0.270554	-0.0412003	-0.0125467	-1.80582e-05	-0.0576313	0.0191925	0.0193151	0.0391881	0.0039946	1.0806e-06	0.0197983	0.192863	0.051568	0.835132	0.842643	0.98614	0.68211	0.101025	NA	NA	NA	NA	NA	NA	NA	NA	NA	NA	NA	NA	NA	NA	NA	NA	0.72174	-1.18224	-0.304974	0.0311642	-0.273392	0.000628354	0.0460453	0.0489942	0.106913	0.0171646	0.123809	3.47512e-06	0.000769679	9.23745e-08	0.35097	0.811982	0.437171	0.736064	0	0.443184	-0.986146	0.0328528	-0.052614	0.000222065	0.112533	0.0332101	0.021913	0.0562445	0.00546834	1.60357e-06	0.0303009	0.015019	2.7053e-11	0.889825	0.476776	0.860795	0.51797	0
ADAM19	0.0434086	-0.118215	0.0896616	-0.0581907	0.000605058	0.00604133	0.00522912	0.0163506	0.00114073	4.19649e-07	0.576515	0.102096	0.48318	0.0849049	0.350296	0.07576	0.121834	-0.0687615	-0.350123	0.00604225	0.0425788	0.00122844	0.00513187	0.00303541	0.00931521	0.00149595	0.00897137	3.21245e-07	0.0889968	0.212008	0.00028602	0.875858	0.653046	0.0302056	0.182328	0.141404	-0.105584	-0.145254	-0.0433795	0.00105415	-0.0779258	0.00628406	0.00207106	0.00709092	0.000671655	2.16694e-07	0.00481128	0.0744598	0.0203371	0.0845353	0.094164	0.0235413	0.261249	0.0127518	0.00943921	-0.0330374	-0.00938881	-0.0220844	0.000444976	0.00354749	0.00280271	0.00888141	0.000658644	2.41647e-07	0.874078	0.532598	0.920642	0.389503	0.365358	0.546876	0.11775	-0.0729203	-0.29266	0.033206	0.0421493	0.000283831	0.00469009	0.00244928	0.0078106	0.00124241	0.00730153	2.78809e-07	0.0855465	0.140636	0.000928068	0.346155	0.621823	0.590898	0.2897	0.105747	-0.0538185	-0.14826	-0.00895505	0.000674621	-0.0806483	0.00388908	0.00136016	0.00443634	0.000425597	1.37933e-07	0.00298091	0.0899469	0.14449	0.0260189	0.664231	0.0692996	0.139639	0.203507	-0.328262	0.688026	-0.00392303	-0.0256216	0.000535835	0.00322159	0.00350888	0.00978512	0.000699341	2.48838e-07	7.31893e-09	3.45608e-31	0.968365	0.332615	0.282747	0	-0.242805	0.519295	-0.0945366	-0.0268712	0.068967	0.000711741	0.00268735	0.00319389	0.00638585	0.00106167	0.00786743	2.0719e-07	2.81649e-06	3.97627e-20	0.236803	0.409546	0.436838	0.117901	0	-0.26046	0.603273	-0.0558404	-0.0276061	0.000731376	-0.0227731	0.00236518	0.00177017	0.004275	0.000423425	1.2089e-07	0.00224511	8.52745e-08	1.25591e-46	0.39308	0.179733	0.0354206	0.630786	0
ADAM22	NA	NA	NA	NA	NA	NA	NA	NA	NA	NA	NA	NA	NA	NA	NA	NA	NA	NA	NA	NA	NA	NA	NA	NA	NA	NA	NA	NA	NA	NA	NA	NA	NA	NA	NA	NA	NA	NA	NA	NA	NA	NA	NA	NA	NA	NA	NA	NA	NA	NA	NA	NA	NA	NA	NA	NA	NA	NA	NA	NA	NA	NA	NA	NA	NA	NA	NA	NA	NA	NA	NA	NA	NA	NA	NA	NA	NA	NA	NA	NA	NA	NA	NA	NA	NA	NA	NA	NA	NA	NA	NA	NA	NA	NA	NA	NA	NA	NA	NA	NA	NA	NA	NA	NA	NA	NA	NA	NA	-0.00625327	0.161178	-0.371774	0.0840023	0.000780476	0.0466341	0.050362	0.141035	0.0100845	3.59078e-06	0.976899	0.472625	0.322196	0.402876	0.680431	0.300199	0.0792953	-0.195234	0.0929054	-0.236153	-0.11954	0.000966025	0.0378016	0.0472032	0.0903487	0.0153313	0.114962	2.92983e-06	0.683389	0.368862	0.757256	0.0564904	0.724416	0.5725	0.191281	0.0184297	-0.0633496	-0.117861	-0.0392785	0.00114776	0.0113397	0.0345571	0.0255656	0.0621	0.00613876	1.75734e-06	0.0326825	0.921027	0.691956	0.636243	0.616146	0.386592	0.949985	0.26082
ADAM8	0.16137	-0.187876	-0.245134	0.0513939	0.000666055	0.0127805	0.00552858	0.0234909	0.00203971	7.16407e-07	0.153461	0.0115121	0.109734	0.255137	0.431329	0.0135238	0.104106	-0.121085	-0.197198	0.0844742	0.10794	0.000432862	0.00857916	0.00382187	0.0129008	0.00219222	0.011897	4.75027e-07	0.261026	0.0501567	0.0825315	0.0712015	0.322367	0.529975	0.0660958	0.140741	-0.166164	-0.203483	0.0564791	0.000731828	0.0188587	0.0104062	0.00244144	0.00922126	0.000913007	3.05912e-07	0.00744379	0.167691	0.000771297	0.0340895	0.0615981	0.185784	0.826976	0.00083731	0.0131806	-0.0211846	-0.0718571	0.0480455	-0.000152182	0.00846339	0.00466784	0.0170941	0.00143918	5.15473e-07	0.886075	0.756507	0.582594	0.205344	0.832136	0.621068	0.0636721	-0.0430933	-0.0626351	0.0455291	0.102682	0.000143554	0.00842735	0.00344556	0.0119273	0.00200128	0.0107587	4.48587e-07	0.487938	0.462862	0.566294	0.308803	0.322198	0.830286	0.505851	0.0231326	-0.043332	-0.0768441	0.0450301	0.000350658	0.0579347	0.00834077	0.00221284	0.00783329	0.000776758	2.5927e-07	0.00602913	0.800043	0.356968	0.385265	0.10616	0.491035	0.455593	0.362636	0.0577497	0.0288226	-0.252039	0.0380107	0.000935802	0.00800337	0.00456917	0.017107	0.00137111	5.00416e-07	0.518587	0.669818	0.0539801	0.304644	0.185877	0.375395	0.0979266	-0.092925	-0.135534	0.0275129	0.065644	0.000582669	0.00874277	0.00464285	0.014588	0.00231181	0.0136491	5.10324e-07	0.294956	0.172641	0.261799	0.567176	0.574198	0.414706	0.107289	0.0691331	-0.0306346	-0.183089	0.0266376	0.0011678	0.0399805	0.00862639	0.00247991	0.00870134	0.000837532	2.79636e-07	0.00631768	0.456671	0.538444	0.0496727	0.357344	0.0272186	0.614963	0.215988
ADAMTS17	0.180365	-0.0560636	-0.187061	0.11001	-0.00122349	0.0614291	0.0491985	0.160114	0.0113634	4.15999e-06	0.466783	0.800455	0.640152	0.302074	0.548594	0.340168	0.0688608	-0.17611	0.118747	-0.0792473	-0.154245	0.00189611	0.0297128	0.0304674	0.071101	0.0114346	0.0801905	2.2589e-06	0.689536	0.313002	0.656079	0.458636	0.585968	0.207099	0.233213	0.204958	-0.136008	-0.0505342	-0.0118364	0.000433725	-0.100699	0.0441116	0.0199518	0.061138	0.0056692	1.7659e-06	0.0364525	0.329134	0.335606	0.83806	0.875086	0.744132	0.597897	0.134449	0.0866402	-0.0519936	-0.144858	0.0815662	0.000658053	0.0375978	0.0451414	0.117332	0.00794719	2.97273e-06	0.655001	0.806676	0.672371	0.360211	0.702709	0.635096	0.121701	-0.212714	0.352297	-0.175447	-0.502764	0.00262194	0.0254375	0.0304954	0.0607706	0.0101641	0.0755998	1.9825e-06	0.44543	0.22319	0.152975	0.0818138	0.0674688	0.0625814	0.36812	0.146907	-0.158556	0.104402	-0.0523641	0.00144683	-0.0954222	0.0299282	0.0185948	0.0487045	0.00459272	1.39572e-06	0.0266827	0.395777	0.244932	0.636163	0.439713	0.220701	0.55911	0.288857	-0.173254	0.505411	-0.269105	0.01646	0.000898236	0.0362914	0.0381096	0.108212	0.00775104	2.76602e-06	0.363109	0.00962636	0.413324	0.851692	0.589137	0.017271	-0.0628023	0.209436	-0.0152613	-0.157163	-0.0993798	0.00250196	0.0200551	0.0245368	0.0478374	0.00804586	0.0600392	1.55161e-06	0.657427	0.181212	0.944372	0.0797522	0.685048	0.044582	0.111377	-0.186113	0.334084	-0.0791733	-0.099689	0.00179184	0.0784233	0.0243505	0.0160861	0.0412657	0.00401263	1.17642e-06	0.0222255	0.232996	0.00843626	0.696723	0.115548	0.0985277	0.59886	0.00658664
ADAMTS19	NA	NA	NA	NA	NA	NA	NA	NA	NA	NA	NA	NA	NA	NA	NA	NA	NA	NA	NA	NA	NA	NA	NA	NA	NA	NA	NA	NA	NA	NA	NA	NA	NA	NA	NA	NA	NA	NA	NA	NA	NA	NA	NA	NA	NA	NA	NA	NA	NA	NA	NA	NA	NA	NA	NA	NA	NA	NA	NA	NA	NA	NA	NA	NA	NA	NA	NA	NA	NA	NA	NA	NA	NA	NA	NA	NA	NA	NA	NA	NA	NA	NA	NA	NA	NA	NA	NA	NA	NA	NA	NA	NA	NA	NA	NA	NA	NA	NA	NA	NA	NA	NA	NA	NA	NA	NA	NA	NA	-0.113061	0.460894	-0.280174	0.0895375	0.00186356	0.0349127	0.0496276	0.122106	0.00871043	3.0109e-06	0.545118	0.0385553	0.422677	0.337374	0.282832	0.0513398	NA	NA	NA	NA	NA	NA	NA	NA	NA	NA	NA	NA	NA	NA	NA	NA	NA	NA	NA	-0.351522	0.33469	0.189145	-0.0388378	0.00147978	0.209662	0.0337062	0.0259986	0.0618359	0.00615761	1.74538e-06	0.0323025	0.0555325	0.0379203	0.446877	0.620646	0.262676	0.243395	0.0242184
ADAMTS6	NA	NA	NA	NA	NA	NA	NA	NA	NA	NA	NA	NA	NA	NA	NA	NA	NA	NA	NA	NA	NA	NA	NA	NA	NA	NA	NA	NA	NA	NA	NA	NA	NA	NA	NA	NA	NA	NA	NA	NA	NA	NA	NA	NA	NA	NA	NA	NA	NA	NA	NA	NA	NA	NA	NA	NA	NA	NA	NA	NA	NA	NA	NA	NA	NA	NA	NA	NA	NA	NA	NA	NA	NA	NA	NA	NA	NA	NA	NA	NA	NA	NA	NA	NA	NA	NA	NA	NA	NA	NA	NA	NA	NA	NA	NA	NA	NA	NA	NA	NA	NA	NA	NA	NA	NA	NA	NA	NA	-0.097708	0.229008	-0.199797	0.0335124	0.00270589	0.0308623	0.0394014	0.101739	0.00724272	2.53696e-06	0.578087	0.248621	0.531059	0.693743	0.0893492	0.194058	-0.192234	0.0163423	0.107644	-0.00346108	0.325702	-0.00223446	0.0474403	0.0377777	0.098913	0.0152539	0.101987	3.26764e-06	0.377461	0.932992	0.732152	0.977643	0.307787	0.21642	0.365211	-0.357589	0.105828	-0.0159934	-0.00103861	0.00130341	0.353635	0.0310993	0.0208611	0.0531329	0.00517668	1.51313e-06	0.0285208	0.0425887	0.463735	0.944684	0.988483	0.289326	0.0362608	0.191728
ADAMTSL1	0.108911	-0.233956	0.0342029	0.0721905	-0.0013854	0.0413406	0.0397182	0.117525	0.00804102	2.97519e-06	0.592197	0.240426	0.920527	0.420789	0.421867	0.145218	0.250711	-0.379527	-0.129727	-0.0552036	-0.0234572	0.00123447	0.0338724	0.0255408	0.0707083	0.0111244	0.0718591	2.33363e-06	0.173126	0.0175589	0.625649	0.6007	0.93027	0.419033	0.0299328	0.152795	-0.328302	-0.0314073	-0.0152718	0.000603109	0.148348	0.0324741	0.0161441	0.0476704	0.00441053	1.35925e-06	0.0275197	0.396499	0.00977045	0.88562	0.818126	0.604944	0.371187	0.0068387	0.0463853	-0.066141	-0.000939572	-0.00386765	0.000187485	0.0289471	0.0336831	0.0888615	0.0060439	2.25984e-06	0.785136	0.718561	0.997485	0.960322	0.900747	0.610221	0.0206964	-0.129532	0.0848587	-0.105013	0.198821	-0.000164338	0.023488	0.0243999	0.0544893	0.00870826	0.0625287	1.78909e-06	0.892578	0.406965	0.716209	0.260452	0.426554	0.902216	0.480947	0.0338083	-0.113048	0.0357669	-0.0345759	0.000427836	0.0836008	0.0191804	0.0152161	0.0354277	0.00341784	9.97017e-07	0.0184065	0.807142	0.359429	0.84929	0.554237	0.668305	0.537759	0.36387	-0.0362513	0.0878495	-0.0414106	0.0616557	0.000222648	0.02462	0.0284865	0.0771134	0.00549717	1.94549e-06	0.817287	0.602716	0.881456	0.405647	0.873176	0.350112	-0.120519	0.267969	-0.0580475	-0.0684279	0.0696951	0.000433201	0.0179939	0.0244727	0.0430659	0.00764049	0.0584577	1.39437e-06	0.368947	0.0867231	0.779696	0.433722	0.773149	0.713723	0.0640447	-0.0293637	0.17337	-0.0644884	0.00272268	0.000970466	-0.0476003	0.0182191	0.0141133	0.0334939	0.00333797	9.45148e-07	0.0174841	0.827784	0.144469	0.724561	0.962413	0.318168	0.718856	0.0742226
ADAP1	0.556466	-0.852797	-0.266165	0.0346651	0.000697783	0.0319825	0.0252916	0.0828414	0.00589699	2.15702e-06	0.00186082	8.21326e-08	0.355092	0.65169	0.634709	4.87938e-06	0.271379	-0.677346	0.0843035	0.0940118	0.131249	-0.000370849	0.0174818	0.0217808	0.0440001	0.00746918	0.0549214	1.37603e-06	0.0401216	4.44126e-06	0.687757	0.276687	0.575446	0.751894	4.00154e-05	0.378523	-0.77568	-0.0670293	0.0458945	-0.000129014	0.164246	0.0223385	0.0122217	0.0346907	0.00320942	9.78003e-07	0.0194397	0.0113222	2.27578e-12	0.718936	0.417873	0.896205	0.238792	0	0.059211	-0.0582037	0.00215884	-0.0195734	0.00109397	0.0156205	0.0138108	0.0415689	0.00298772	1.10401e-06	0.635673	0.620411	0.991552	0.720274	0.2978	0.579669	0.110524	-0.0974628	-0.0936612	0.086982	-0.187575	0.000268492	0.0136871	0.0184791	0.0328422	0.00582763	0.0445892	1.06496e-06	0.344803	0.473396	0.605278	0.254529	0.37438	0.79473	0.509977	0.0463234	-0.0931811	-0.0725961	0.0196698	0.000948201	0.126521	0.0142673	0.00823389	0.0222749	0.00209516	6.42747e-07	0.0124508	0.698149	0.30447	0.626674	0.667396	0.236922	0.256848	0.330267	0.295855	-0.488763	-0.242558	-0.0568637	0.00117341	0.0180077	0.0184174	0.0529829	0.00380236	1.35956e-06	0.0274754	0.000316384	0.291985	0.356443	0.314245	0.00110143	0.265047	-0.463868	0.0141596	0.0230399	-0.483982	0.00140998	0.0139847	0.01902	0.0334705	0.00593814	0.045433	1.08369e-06	0.025008	0.000769675	0.938308	0.764948	0.0231701	0.175597	0.00150906	0.243964	-0.501273	-0.121711	-0.0514346	0.00178956	0.0890758	0.0135619	0.00994447	0.0242624	0.00239489	6.86969e-07	0.0127902	0.036179	4.98976e-07	0.434577	0.293248	0.0308406	0.430914	0
ADAR	-0.273613	0.454311	0.168034	-0.0296572	-0.000155961	0.0132798	0.0187666	0.045522	0.00300895	1.1162e-06	0.0175808	0.000911997	0.430951	0.588744	0.882643	0.00180351	-0.175903	0.378096	-0.0370808	-0.0382193	0.0759169	0.00159077	0.00979736	0.0135436	0.0248395	0.00443185	0.0333956	7.70418e-07	0.0755473	0.00115853	0.813994	0.565898	0.67783	0.0699315	0.00350942	-0.143289	0.386893	0.036261	-0.0461758	0.000733536	-0.110346	0.00963228	0.00835701	0.0189993	0.00183277	5.15359e-07	0.00962344	0.144294	2.31421e-05	0.792497	0.280766	0.306875	0.260656	6.27561e-05	-0.441374	0.869362	0.0682662	-0.0336618	3.10093e-05	0.0138475	0.016417	0.0429273	0.00291229	1.08922e-06	0.00017629	1.16043e-11	0.741787	0.532784	0.976297	0	-0.344018	0.753746	-0.210705	-0.0512059	0.099963	0.00132213	0.0129144	0.0157616	0.0309153	0.0052093	0.0389136	1.00778e-06	0.00246818	1.92771e-09	0.230777	0.478036	0.612335	0.187836	0	-0.332891	0.825256	-0.106483	-0.042776	0.000946464	-0.12142	0.0117432	0.00826526	0.0204319	0.00194319	5.79759e-07	0.0108659	0.00212688	1.11218e-19	0.456302	0.331856	0.213858	0.244092	0	0.133249	-0.154875	-0.19819	0.0254304	0.0013247	0.0140261	0.0195658	0.048533	0.00346003	1.19894e-06	0.260544	0.268201	0.368319	0.665503	0.22635	0.204965	0.165518	-0.320749	-0.122137	-0.0776919	0.156008	0.000305985	0.00885038	0.012037	0.0211822	0.00375802	0.0287527	6.85827e-07	0.0785097	0.00346104	0.401361	0.20503	0.357552	0.711769	0.00498123	0.235124	-0.266923	-0.168193	-0.0167362	0.000872232	-0.0998687	0.00821697	0.00843104	0.0170298	0.0018298	4.69596e-07	0.00861089	0.00949125	0.00364909	0.19745	0.695612	0.203079	0.281824	0.00319199
ADAT1	-0.0121017	-0.11688	0.282248	-0.0123461	-0.00158498	0.0162915	0.0230227	0.055846	0.00369135	1.36934e-06	0.924464	0.441121	0.232337	0.838974	0.175587	0.22606	0.088788	-0.114794	-0.0509012	0.101866	-0.0929085	0.000632079	0.015188	0.0209954	0.0385065	0.00687031	0.0517703	1.19431e-06	0.471248	0.428221	0.795331	0.219082	0.683029	0.563008	0.283455	0.0758456	-0.13872	0.12473	0.0289493	-0.000641586	-0.0668724	0.0114924	0.0112878	0.0238605	0.00237236	6.39584e-07	0.0119194	0.479257	0.191663	0.419391	0.552273	0.422413	0.540195	0.0852478	-0.113963	0.0215745	0.273894	0.0221456	-0.00166483	0.0164459	0.0229558	0.0557753	0.00372685	1.39166e-06	0.374187	0.886768	0.246153	0.716786	0.158173	0.654408	0.0668011	-0.0474263	-0.274085	0.0569673	0.374873	0.000533993	0.0119173	0.0160897	0.0285956	0.0050741	0.0388237	9.27259e-07	0.540591	0.708486	0.105056	0.423864	0.0570994	0.579208	0.60253	0.0635027	-0.0210271	-0.0269493	0.0560375	-0.000699112	-0.0933079	0.0102011	0.0102663	0.0208291	0.00212319	5.74359e-07	0.0105231	0.529522	0.835599	0.851873	0.223931	0.35628	0.363038	0.57363	-0.0868687	0.01556	0.243766	-0.00258904	-0.000932547	0.0152222	0.0218598	0.0535531	0.00382157	1.31922e-06	0.48138	0.916185	0.292172	0.966593	0.416838	0.44743	0.250285	-0.280016	-0.465994	0.137093	0.479619	-0.000428026	0.0115721	0.0157387	0.0276962	0.00491369	0.0375948	8.96734e-07	0.0199844	0.0256133	0.00510901	0.0504963	0.0133753	0.651269	0.0249149	0.166327	-0.146324	-0.147241	0.0666906	-0.00035442	-0.0772434	0.00989883	0.0101567	0.0205155	0.00220433	5.65714e-07	0.0103734	0.0945736	0.146527	0.303957	0.155477	0.637487	0.448208	0.0750285
ADCK5	-0.0861536	-0.0210423	0.240635	-0.0657136	-0.000152223	0.00801931	0.0075463	0.0225779	0.00155027	5.73001e-07	0.336016	0.808603	0.109275	0.0951207	0.840624	0.342237	0.0330002	0.0357704	-0.262753	-0.0226305	0.168673	0.00110794	0.00613721	0.00682404	0.015065	0.00246585	0.0176425	4.75245e-07	0.673579	0.665004	0.0322951	0.648582	0.204124	0.108021	0.366793	-0.0036347	-0.00501548	-0.0128689	-0.0536384	0.000449927	-0.0267715	0.00661094	0.00378774	0.0105411	0.000976023	2.9573e-07	0.00582912	0.964344	0.93505	0.900253	0.0859971	0.408033	0.725852	0.291827	-0.0335068	-0.0568851	0.141761	-0.0168256	0.00030927	0.0080358	0.00863699	0.0236741	0.00163056	6.08396e-07	0.708566	0.540477	0.356871	0.676913	0.691735	0.550221	0.0440841	-0.0261123	-0.209795	0.0130044	0.148629	7.87129e-05	0.00720698	0.00663641	0.0160793	0.00251215	0.0174885	5.31964e-07	0.603562	0.748561	0.0980291	0.795281	0.261057	0.914059	0.615737	0.0130949	-0.0378412	-0.0260341	-0.00842224	0.000260736	-0.0135186	0.00629467	0.00392035	0.0102574	0.000967354	2.93883e-07	0.00561599	0.868905	0.545598	0.797137	0.786551	0.630541	0.856845	0.463531	0.0164069	-0.105475	0.0509941	-0.0306278	0.000124933	0.00884568	0.00746503	0.0235794	0.00173009	6.25426e-07	0.861515	0.222171	0.739823	0.461521	0.874476	0.179737	0.134034	-0.156826	-0.227286	-0.0133302	0.103502	0.000946494	0.00685471	0.00762022	0.0160866	0.00261441	0.0190624	5.22409e-07	0.105468	0.0724112	0.0731313	0.79432	0.453466	0.190358	0.0558979	0.0898307	-0.145399	-0.0484275	-0.0274518	0.000375143	-0.0152755	0.0073227	0.00400761	0.0111763	0.00106742	3.23609e-07	0.00631369	0.293829	0.0216315	0.646893	0.400773	0.509602	0.847551	0.0147928
ADCY2	NA	NA	NA	NA	NA	NA	NA	NA	NA	NA	NA	NA	NA	NA	NA	NA	-0.173554	0.00453684	0.746642	-0.238117	0.215056	-7.35373e-05	0.0442098	0.0500188	0.109034	0.0179291	0.128821	3.43482e-06	0.409133	0.983816	0.0237494	0.0753504	0.549051	0.968349	0.454202	-0.0411017	-0.243805	0.339422	-0.0985626	0.000652585	0.19863	0.045412	0.02647	0.0731159	0.00677307	2.04772e-06	0.0402402	0.847058	0.133995	0.209383	0.231065	0.648362	0.322085	0.0635937	NA	NA	NA	NA	NA	NA	NA	NA	NA	NA	NA	NA	NA	NA	NA	NA	-0.248109	0.148381	0.681539	-0.212672	0.245416	0.000546738	0.0358068	0.0472062	0.0860054	0.0150511	0.114517	2.7931e-06	0.189799	0.494648	0.0201279	0.0830061	0.468319	0.743561	0.521644	-0.147786	-0.0700161	0.285304	-0.0772976	0.00184651	0.259831	0.0287432	0.0256282	0.0559861	0.00551869	1.56239e-06	0.0285889	0.383375	0.66185	0.227903	0.298101	0.139605	0.124364	0.512672	-0.199294	0.326805	0.0642841	-0.0478416	-0.000208375	0.0357961	0.0508183	0.125104	0.00892389	3.0852e-06	0.292177	0.147142	0.855781	0.612548	0.905566	0.134555	-0.410286	0.499602	0.540782	-0.187903	0.397305	-0.00173809	0.0370717	0.0504197	0.0887262	0.0157413	0.120437	2.87274e-06	0.0330963	0.0260835	0.0694472	0.134221	0.252276	0.305139	0.0252784	-0.429989	0.416257	0.367165	-0.110723	-0.000725543	0.270368	0.0259716	0.0266482	0.0538265	0.00578351	1.48426e-06	0.0272166	0.00762723	0.0107746	0.11352	0.145411	0.551486	0.101245	0.00814719
ADCY7	0.285241	-0.62518	0.15388	-0.0073297	0.000291879	0.00524473	0.0074117	0.0179785	0.00118836	4.40833e-07	8.193e-05	3.81886e-13	0.251119	0.83162	0.660221	0	0.296267	-0.513007	-0.145063	0.0389118	-0.0226161	0.000762619	0.00384437	0.00423706	0.00941319	0.00153734	0.0109756	2.97167e-07	1.76816e-06	3.24301e-15	0.134873	0.320992	0.829085	0.161823	0	0.322133	-0.592143	0.0147125	-0.000444128	0.000361652	-0.0563693	0.00621645	0.00295762	0.00888706	0.000822885	2.5487e-07	0.00520609	4.39479e-05	1.31228e-27	0.875981	0.987647	0.473768	0.434659	0	0.0768469	-0.221274	0.090882	-0.0158265	0.00060962	0.00568474	0.00450884	0.014263	0.00105651	3.87719e-07	0.308095	0.000983088	0.44667	0.626323	0.32756	0.0121804	0.20937	-0.34781	-0.105338	0.0281624	0.0406586	0.000335103	0.00362231	0.00303052	0.007778	0.00120314	0.00816371	2.59409e-07	0.000503782	2.64897e-10	0.23232	0.41684	0.652713	0.510577	0	0.132178	-0.290312	-0.00415769	-0.00201931	0.000388262	0.0280329	0.00494113	0.00210061	0.00641003	0.000606134	1.92406e-07	0.00396992	0.0600552	2.38551e-10	0.958584	0.934631	0.376077	0.656381	0	0.0891432	-0.299314	0.0911212	-0.0207113	0.000175553	0.00550201	0.00462727	0.0146398	0.00107474	3.88574e-07	0.229446	1.08192e-05	0.451391	0.527541	0.778231	8.46197e-05	0.231033	-0.467499	-0.0230588	0.00796057	0.120032	0.000378802	0.0050408	0.0033044	0.00952175	0.00147293	0.00930615	3.21717e-07	0.0011377	4.19842e-16	0.813194	0.835681	0.213403	0.504233	0	0.176644	-0.400695	0.0482495	-0.00569981	0.000185538	-0.0438666	0.00595829	0.00211226	0.00693797	0.00065904	2.13515e-07	0.00457379	0.0221121	2.81977e-18	0.562411	0.824293	0.68803	0.516579	0
ADD1	0.154893	-0.283523	-0.0953726	0.0207029	0.000258758	0.00601307	0.00340871	0.0130403	0.00102278	3.658e-07	0.0457725	1.19681e-06	0.403617	0.517405	0.668775	9.1233e-06	0.134418	-0.170587	-0.186707	0.0291444	0.0520439	0.000427372	0.00185624	0.00251884	0.00470679	0.000831103	0.00623547	1.46224e-07	0.00180909	0.000676414	0.00649978	0.312043	0.509847	0.263726	0.00237934	0.179073	-0.238064	-0.0824885	0.00935362	0.000251294	-0.0517732	0.00414233	0.00151143	0.00500429	0.000469753	1.49848e-07	0.00324583	0.00539717	9.15361e-10	0.243588	0.666059	0.51623	0.363484	0	0.0258607	-0.0145482	-0.0908173	-0.00677785	0.000490917	0.0026021	0.00245378	0.00716394	0.00050683	1.8798e-07	0.612178	0.768993	0.283279	0.763365	0.257518	0.624833	0.08965	-0.0804907	-0.159488	0.0338238	0.0306225	0.000326067	0.0023525	0.00246124	0.00546809	0.000875404	0.00629694	1.79471e-07	0.0645512	0.104709	0.0310206	0.252961	0.69957	0.441491	0.248001	0.0660436	-0.0538462	-0.121345	0.00352092	0.000518443	0.0133594	0.00193565	0.00133575	0.00333334	0.000316466	9.47207e-08	0.00178042	0.133323	0.140668	0.0355743	0.843106	0.0920796	0.751539	0.19967	-0.0513908	0.217028	-0.210577	0.0460907	0.000452461	0.00271307	0.00237619	0.00737377	0.000538122	1.94196e-07	0.323823	8.49873e-06	0.0141965	0.0469351	0.304543	7.31914e-05	-0.0511903	0.159012	-0.153439	0.0200564	0.091517	0.000782061	0.00175846	0.00239162	0.00420865	0.000746673	0.00571282	1.36266e-07	0.222187	0.00114799	0.0180215	0.462958	0.225968	0.034125	0.00205529	-0.0345082	0.188154	-0.159106	0.0338714	0.000575841	-0.0105748	0.00195425	0.00134207	0.00338038	0.000330389	9.61149e-08	0.00180543	0.435034	2.80632e-07	0.00620851	0.0623975	0.0632534	0.803457	0
ADD3	0.319889	-0.508181	-0.105768	-0.0331398	0.000788318	0.00729467	0.00640182	0.0198733	0.0013826	5.09047e-07	0.000180122	2.1343e-10	0.453089	0.372793	0.269203	0	0.264585	-0.442775	-0.200833	-0.0400472	0.0446191	0.00121804	0.00418293	0.00578235	0.0106051	0.00189216	0.0142581	3.28926e-07	4.29606e-05	5.78727e-09	0.0511531	0.357234	0.708649	0.0336868	0	0.345444	-0.499144	-0.131532	-0.0569993	0.000726094	-0.0739186	0.00662865	0.00338176	0.00988163	0.000914039	2.80851e-07	0.00565723	2.20633e-05	9.21963e-18	0.185778	0.0593854	0.170653	0.32572	0	0.119898	-0.137081	-0.144471	-0.0174295	0.00108383	0.00366688	0.00511837	0.012436	0.00083096	3.10294e-07	0.0477036	0.0553555	0.195143	0.54542	0.0516918	0.178452	0.121877	-0.191744	-0.131494	-0.0690167	0.111536	0.000928099	0.00278055	0.00375405	0.00667192	0.00118389	0.00905832	2.16348e-07	0.0208159	0.00175116	0.107435	0.0448718	0.241238	0.0460051	0.0158052	0.164549	-0.169287	-0.0812003	-0.0507924	0.000894933	-0.0860121	0.00382783	0.00237351	0.0062224	0.000586704	1.78346e-07	0.00341071	0.0078231	0.000511258	0.303298	0.0359977	0.0340792	0.140811	0.00242916	0.0446024	-0.0513833	-0.0863379	-0.0400644	0.000785561	0.00331181	0.00475592	0.0116513	0.00083144	2.87015e-07	0.438314	0.456221	0.423791	0.164695	0.142562	0.294093	0.106103	-0.213308	-0.0859255	-0.078353	0.1984	0.000841435	0.00275333	0.00339449	0.00657286	0.0011091	0.0082914	2.13175e-07	0.0431677	0.000251072	0.289212	0.0186369	0.0293427	0.0683884	0.000578638	0.119428	-0.15052	-0.0288685	-0.0703122	0.000723633	-0.0891625	0.00334814	0.00228844	0.0057771	0.000564269	1.64313e-07	0.00308857	0.0390196	0.00165255	0.704085	0.00307668	0.0742317	0.108634	0.0016385
ADGRB3	0.0865083	0.00122542	-0.0116942	-0.00141587	-0.000443569	0.0535519	0.0312011	0.117972	0.00916785	3.28493e-06	0.708533	0.994465	0.97284	0.988202	0.806661	0.391058	0.0298714	-0.20983	0.356179	-0.00337979	0.0668258	-0.00149377	0.0283985	0.036402	0.071746	0.0123231	0.0912244	2.23898e-06	0.859305	0.271429	0.1836	0.975711	0.824896	0.318138	0.214334	0.00200968	-0.109079	0.190431	-0.0144365	-0.000594438	0.0999573	0.0329193	0.0176857	0.0505861	0.00467921	1.42902e-06	0.0285012	0.991162	0.41209	0.397172	0.832852	0.619002	0.553794	0.158108	0.0989331	-0.0276965	-0.23188	-0.00587161	-0.000221588	0.0237019	0.0296864	0.0756535	0.00509924	1.90771e-06	0.520474	0.872292	0.399205	0.934468	0.872541	0.652176	0.0369936	-0.195593	0.232091	0.00341183	0.438181	-0.00231909	0.0281104	0.0313981	0.0663673	0.0108221	0.0791201	2.17153e-06	0.825369	0.269668	0.367635	0.973837	0.119282	0.115546	0.397319	0.0408867	-0.130478	0.082623	0.0141989	-0.00103411	0.0676144	0.0211268	0.0160865	0.0382519	0.00366944	1.07948e-06	0.0200213	0.778483	0.3036	0.672697	0.814675	0.319585	0.632756	0.3298	-0.164673	0.284221	-0.0915343	0.0139055	-0.000532818	0.0362366	0.0326355	0.0999211	0.00726504	2.61811e-06	0.387004	0.115649	0.772144	0.870406	0.741933	0.113291	-0.0353645	0.0556706	-0.0958092	-0.0368255	0.348286	-0.00123031	0.0256547	0.0287351	0.0603056	0.00982346	0.0717577	1.95816e-06	0.825254	0.7426	0.696428	0.710228	0.193541	0.379291	0.314601	-0.127584	0.151104	-0.0665509	-0.0178099	-0.000540376	0.109351	0.0242639	0.0167079	0.0420295	0.00410938	1.19482e-06	0.0224349	0.412752	0.242401	0.745468	0.781145	0.621051	0.46535	0.113366
ADGRE1	-0.449791	0.954531	-0.0133126	-0.00190063	0.000249863	0.0127153	0.010308	0.0333401	0.00235953	8.6447e-07	6.63961e-05	5.37169e-21	0.941879	0.968789	0.788132	0	-0.544378	0.972212	0.413946	-0.0496755	-0.159363	0.000400783	0.0177095	0.0137102	0.0374785	0.00589389	0.0383594	1.23194e-06	4.30085e-05	1.0145e-16	0.032499	0.517596	0.41583	0.718033	0	-0.553498	0.959365	0.249796	-0.0448077	0.000315606	0.123647	0.0135747	0.00587755	0.0183099	0.00170074	5.32344e-07	0.011092	2.02781e-06	6.28236e-36	0.0648863	0.277253	0.665332	0.240383	0	0.178932	-0.240611	-0.207832	-0.0325796	0.00171606	0.0143702	0.0121763	0.0373802	0.00271718	1.00141e-06	0.135531	0.0292199	0.282394	0.531965	0.086372	0.117541	0.0143406	0.0177507	0.228432	-0.0239628	-0.289711	-0.000235056	0.0143091	0.0123173	0.0310953	0.00482101	0.0329657	1.03439e-06	0.904575	0.872928	0.195176	0.730005	0.110569	0.817225	0.649849	0.0375932	-0.113275	0.0675905	-0.0507532	0.000530782	0.0634598	0.0126193	0.00644234	0.0183369	0.00172355	5.36359e-07	0.0106404	0.737888	0.158164	0.61768	0.221516	0.468605	0.538419	0.216211	0.131714	-0.160216	-0.0660007	0.00318053	0.000893392	0.0157403	0.0137383	0.0427034	0.00311789	1.12537e-06	0.293788	0.171655	0.749433	0.954577	0.399698	0.15061	0.0553495	-0.0982001	0.242403	-0.0390679	-0.278779	0.000241592	0.0218094	0.0156989	0.0432932	0.00667025	0.0433346	1.44531e-06	0.707814	0.433186	0.244016	0.632399	0.180508	0.840732	0.214626	0.0254163	-0.128366	0.129608	-0.0276748	0.000603859	0.082221	0.0142204	0.00778337	0.0217051	0.00207301	6.28466e-07	0.0122613	0.831221	0.145666	0.379003	0.543299	0.446227	0.457766	0.0747126
ADGRE3	0.792418	-1.47415	-0.102148	0.0290393	0.000725146	0.018709	0.0110792	0.0415963	0.00321522	1.1533e-06	6.90004e-09	1.44948e-44	0.616481	0.608559	0.499528	0	0.819269	-1.39945	-0.316272	0.0606281	0.0370816	0.000395132	0.0167664	0.0111791	0.0327007	0.00518002	0.0322633	1.10187e-06	2.49766e-10	5.44802e-40	0.0802963	0.399575	0.836443	0.706602	0	0.894272	-1.45295	-0.211213	0.0594109	0.000813726	-0.0352963	0.0187999	0.00550838	0.0195571	0.00187648	6.13428e-07	0.0140363	6.93019e-11	2.44827e-85	0.130962	0.170221	0.298826	0.765763	0	0.277116	-0.418854	-0.222533	0.0391326	0.00167757	0.0143884	0.00779948	0.0287386	0.00243656	8.71698e-07	0.0208757	2.1084e-06	0.189287	0.427909	0.072368	0.000495525	0.292739	-0.397376	-0.193463	0.0223136	0.0475882	0.00102577	0.0140795	0.00734716	0.0234361	0.00372839	0.0219058	8.36701e-07	0.0136214	3.55244e-06	0.206326	0.714788	0.74781	0.262112	9.43546e-05	0.349796	-0.425063	-0.172915	0.0426194	0.00150405	0.000701373	0.0135454	0.00390089	0.0134966	0.00132328	4.37859e-07	0.00995337	0.0026514	1.00574e-11	0.136646	0.241354	0.0230272	0.994391	0	0.156431	-0.20327	-0.16405	0.0868135	0.00078675	0.00646962	0.00761916	0.0204482	0.00145696	5.14748e-07	0.0517951	0.0198734	0.251287	0.0229431	0.272826	0.0305317	0.230404	-0.401329	-0.144411	0.0190435	0.174619	0.00105647	0.0149082	0.00823539	0.0254897	0.00401525	0.0240227	8.85219e-07	0.0591575	9.7611e-06	0.365721	0.763772	0.259901	0.261491	4.32256e-05	0.16052	-0.302982	-0.12115	0.0549345	0.00152953	0.106613	0.0104107	0.00400036	0.0127828	0.00121131	3.87819e-07	0.00815069	0.115669	1.66494e-06	0.283925	0.114473	0.014046	0.237641	1.03826e-05
ADGRE5	0.0877096	0.0816294	-0.308089	0.020673	0.001046	0.00620377	0.00611722	0.0178507	0.00121622	4.50551e-07	0.265462	0.296631	0.0211139	0.553324	0.119155	0.168929	0.0791334	0.00790668	-0.284384	0.0105657	0.0809216	0.00151479	0.00811638	0.00463723	0.0144162	0.0023271	0.0137976	5.00767e-07	0.379741	0.907566	0.0178587	0.826633	0.49088	0.0323065	0.435114	0.0971034	0.0408327	-0.257764	0.00265993	0.00154167	0.00577887	0.00809407	0.00253952	0.00883066	0.000840697	2.72728e-07	0.00613092	0.280444	0.417783	0.00608808	0.926906	0.0031565	0.941166	0.159913	0.145334	-0.12641	-0.22077	0.0241812	0.000786666	0.00337697	0.0047137	0.0114528	0.000765263	2.85761e-07	0.0123864	0.0655926	0.0391188	0.382051	0.14113	0.196696	0.179594	-0.0824181	-0.369407	0.0261175	0.0720881	0.00174735	0.00714415	0.00396476	0.0123543	0.00194639	0.0116754	4.36041e-07	0.033604	0.190561	0.000888956	0.553856	0.504672	0.00814107	0.340783	0.195991	-0.10301	-0.252034	0.032038	0.00147575	-0.0525132	0.00568476	0.00211181	0.0067531	0.000644441	2.0752e-07	0.00441895	0.00933752	0.0249888	0.0021625	0.206934	0.00119727	0.429547	0.0588983	-0.0339292	0.278846	-0.274703	0.0531053	0.00110184	0.0045266	0.00445185	0.0130567	0.000940163	3.37065e-07	0.614052	2.92529e-05	0.0162139	0.083282	0.0577156	0.000198884	-0.0436469	0.272292	-0.309396	0.00992241	0.128498	0.00231948	0.006718	0.00403599	0.0120775	0.00188252	0.011575	4.13464e-07	0.594368	1.81861e-05	0.00487297	0.81911	0.232336	0.000309512	7.92533e-05	0.0155558	0.277294	-0.269404	0.04217	0.0019371	-0.0565119	0.00595699	0.00218552	0.00709597	0.000673232	2.1702e-07	0.00461082	0.84027	3.00236e-09	0.00138312	0.104108	3.20803e-05	0.405271	0
ADGRG5	-0.019017	0.0828088	-0.00323049	0.00224874	0.000595779	0.00962114	0.00704562	0.0239765	0.00174003	6.33219e-07	0.846272	0.323866	0.983355	0.957008	0.454037	0.180671	0.0101733	0.169877	-0.378922	0.0162885	0.00996485	0.00146448	0.00949519	0.00457573	0.0150772	0.00251432	0.0140498	5.44416e-07	0.91685	0.0120277	0.00202906	0.745302	0.933002	0.0471666	0.0223018	0.0274504	0.109245	-0.184946	-0.00516091	0.000976634	-0.0674042	0.0102829	0.00305721	0.0108071	0.00103512	3.37832e-07	0.00770067	0.786621	0.0481802	0.07523	0.872558	0.092903	0.442423	0.026712	0.0824393	-0.174323	-0.0333323	-0.00296343	0.00101406	0.00519079	0.00486805	0.0142499	0.00100944	3.7428e-07	0.252524	0.0124726	0.780069	0.925687	0.0974098	0.069238	0.163883	-0.125825	-0.440993	0.0911763	-0.124786	0.00108826	0.0123233	0.0039808	0.0147063	0.00265037	0.0129355	5.86803e-07	0.139867	0.0461231	0.000276402	0.076554	0.272567	0.155418	0.153711	0.116604	-0.145333	-0.199347	0.0200926	0.00120826	-0.0641231	0.00829004	0.00245082	0.00841568	0.000822356	2.71349e-07	0.00612474	0.200313	0.00332819	0.0297782	0.483517	0.0203672	0.412586	0.0119188	0.210629	-0.440119	-0.0318393	-0.0101165	0.00156385	0.00819108	0.00858896	0.0244058	0.00174832	6.23971e-07	0.0199507	2.0445e-06	0.838505	0.808821	0.0477303	2.09703e-05	0.357055	-0.547775	-0.365267	0.0474248	-0.07855	0.000750323	0.0124019	0.0046027	0.0162474	0.00279545	0.0144378	6.16118e-07	0.00134501	6.79559e-16	0.00416195	0.369733	0.513289	0.339118	0	0.307074	-0.506054	-0.182569	0.00319499	0.0012719	-0.0598359	0.00914567	0.00353413	0.0112707	0.0010679	3.41621e-07	0.00717038	0.00132293	1.70266e-17	0.0854879	0.922115	0.0295465	0.479798	0
ADGRL1	0.233975	-0.577846	0.0517302	-0.0601028	-0.000410544	0.0311206	0.0439787	0.106679	0.00705135	2.61577e-06	0.184736	0.00586133	0.874156	0.474149	0.799619	0.00796369	0.236754	-0.186943	-0.524182	0.07437	-0.0486845	0.00174689	0.0232575	0.0299991	0.058797	0.0101269	0.075077	1.83402e-06	0.120556	0.280441	0.0306379	0.45989	0.858975	0.197078	0.21877	0.299483	-0.412737	-0.26011	-0.00982182	0.000455909	-0.0917629	0.0185961	0.0189382	0.0391178	0.00393419	1.04384e-06	0.0194918	0.0280813	0.002707	0.188465	0.875568	0.655429	0.511009	0.00239604	0.258096	-0.307758	-0.35044	-0.096797	0.00122845	0.0264515	0.036922	0.0897086	0.00599423	2.23834e-06	0.11253	0.109233	0.24199	0.21121	0.411592	0.258508	0.344689	-0.171163	-0.803863	-0.0550755	-0.0424217	0.00267441	0.0248258	0.0299901	0.0593638	0.0099598	0.0742168	1.93599e-06	0.0286961	0.32297	0.000969279	0.58104	0.876256	0.0545932	0.434196	0.30563	-0.234589	-0.470449	-0.0768621	0.00101182	-0.0920548	0.0218715	0.0171101	0.0401272	0.00386337	1.13034e-06	0.0208992	0.0387718	0.0729053	0.0188486	0.216236	0.341252	0.524276	0.129488	0.246418	-0.7045	0.19643	-0.0827784	0.000549477	0.0291074	0.0410152	0.101295	0.00722375	2.49985e-06	0.148642	0.000503975	0.537115	0.330082	0.728194	0.0015948	0.753867	-0.819392	-1.09785	0.0485305	-0.26531	0.00293445	0.032828	0.0340831	0.0757113	0.0120823	0.0866185	2.46253e-06	3.17199e-05	9.06491e-06	6.61007e-05	0.658844	0.367342	0.0614875	4.32256e-05	0.477474	-0.72756	-0.466757	-0.0066185	0.00118742	0.0144166	0.0297802	0.0197868	0.0506226	0.00492606	1.44259e-06	0.0272302	0.00566005	2.31271e-07	0.0380305	0.924871	0.322845	0.930381	0
ADGRL3	0.212007	-0.335431	-0.103217	0.12947	0.000578362	0.0536232	0.0430564	0.139943	0.00992598	3.63437e-06	0.359913	0.105979	0.782614	0.193765	0.761601	0.0777944	-0.0699171	0.00250275	0.337653	-0.0706277	-0.123358	-3.97287e-05	0.0320511	0.0393969	0.0804938	0.0135936	0.0996345	2.51982e-06	0.69614	0.98994	0.234001	0.544668	0.695939	0.980033	0.455864	0.0124345	-0.169864	0.0832113	0.0258842	0.000662104	0.0631576	0.0382016	0.0207008	0.0589968	0.00545758	1.66501e-06	0.0331544	0.949273	0.237757	0.731911	0.726056	0.607868	0.728696	0.101526	0.0785427	-0.0648119	-0.143227	0.0139776	0.00135937	0.0327406	0.0320333	0.0918861	0.00644705	2.3958e-06	0.664236	0.717262	0.636571	0.861802	0.379813	0.609616	-0.175488	0.171881	0.359695	-0.0774557	-0.0495798	0.000298378	0.0283174	0.0382316	0.0679474	0.0120568	0.0922507	2.2033e-06	0.297019	0.37937	0.167617	0.48056	0.870331	0.840687	0.466472	-0.184641	0.0184312	0.190441	-0.0291532	0.000722657	0.220709	0.0239558	0.0184709	0.0436423	0.00419341	1.23056e-06	0.0227896	0.232889	0.892125	0.361977	0.652568	0.514756	0.143737	0.59072	-0.0967649	0.130992	-0.0718528	-0.00807677	0.000268146	0.03817	0.033125	0.103247	0.00754441	2.72381e-06	0.620398	0.471694	0.823055	0.925913	0.870933	0.299766	-0.398556	0.636247	0.333893	-0.0596641	-0.0561911	-0.000937565	0.0271599	0.0308329	0.0640225	0.0104735	0.0767574	2.07841e-06	0.0155897	0.000290735	0.18697	0.559895	0.839277	0.515477	0.000665801	-0.313751	0.355812	0.109582	-0.0314553	0.000250286	0.100427	0.0264393	0.0173002	0.0445779	0.00432959	1.2717e-06	0.0240608	0.0536602	0.00682696	0.603749	0.632617	0.824357	0.517351	0.00549714
ADGRV1	0.143859	-0.101359	-0.00561059	0.0833046	3.80944e-05	0.0413042	0.0336596	0.108579	0.00767508	2.81289e-06	0.479039	0.580626	0.986415	0.341664	0.981879	0.273487	0.163851	-0.0944798	0.0118779	-0.0462833	-0.389077	0.000498692	0.0412219	0.0360189	0.0924958	0.0145926	0.09819	2.99023e-06	0.419654	0.61861	0.968846	0.701616	0.214362	0.773048	0.352668	0.0893002	-0.0847253	0.000681145	-0.00120079	0.000623337	0.0794553	0.0375719	0.0175118	0.053044	0.00491408	1.52555e-06	0.031294	0.645012	0.522012	0.99764	0.986333	0.61379	0.653323	0.190336	0.01024	-0.041608	0.233875	0.0489493	-0.000420921	0.0327824	0.0246446	0.0798231	0.00601049	2.19791e-06	0.954899	0.790976	0.407791	0.527791	0.776472	0.629776	0.158389	-0.091936	0.0787341	-0.117394	-0.309872	-0.000217839	0.0312217	0.0327836	0.0726414	0.0116399	0.0838044	2.38376e-06	0.370045	0.611622	0.77019	0.276547	0.284436	0.887797	0.569799	0.0348827	-0.0705686	0.093641	-0.00528321	-0.000672044	0.161123	0.028787	0.014977	0.0423056	0.00397584	1.23463e-06	0.0243994	0.837107	0.564187	0.648916	0.933225	0.545295	0.302309	0.473928	0.051858	-0.170187	0.0277284	0.0963203	0.000657076	0.0168312	0.0241705	0.0592139	0.00422554	1.45867e-06	0.689361	0.273661	0.909278	0.138405	0.586408	0.207589	0.0712363	0.0209439	0.117819	-0.0620116	-0.0589095	4.77814e-05	0.0280246	0.0302695	0.0653217	0.0105288	0.0762269	2.12249e-06	0.670449	0.904182	0.644809	0.545616	0.831039	0.973836	0.35782	0.00415668	-0.048536	0.13124	0.00102199	0.000579927	0.103623	0.021539	0.0140945	0.0363168	0.00352726	1.03602e-06	0.0196017	0.977405	0.682667	0.491031	0.986271	0.568844	0.459221	0.258178
ADI1	0.134576	-0.26969	-0.0439335	0.00231462	0.000196396	0.0222266	0.03141	0.076191	0.00503614	1.8682e-06	0.366697	0.128082	0.87354	0.973981	0.885747	0.0902578	0.210114	-0.160602	-0.449081	0.0492371	-0.0288443	0.00343407	0.0261128	0.0360975	0.0662044	0.0118122	0.0890088	2.05338e-06	0.193514	0.397941	0.0809245	0.650527	0.922979	0.0165532	0.270977	0.167944	-0.249642	-0.32578	0.0273644	0.00170229	0.11297	0.0178564	0.018185	0.0375619	0.0037777	1.00232e-06	0.0187165	0.208823	0.0641354	0.0927755	0.656163	0.0890714	0.408944	0.0340881	0.341862	-0.450635	-0.490577	-0.0200513	0.00359636	0.0264878	0.0342804	0.0860668	0.00578257	2.16288e-06	0.0356827	0.0149372	0.0944842	0.792025	0.0144697	0.0775753	0.286856	-0.229143	-0.335491	0.13177	-0.0726536	0.00175074	0.0337441	0.0376135	0.0796343	0.0129771	0.0948274	2.60587e-06	0.118386	0.237402	0.234495	0.247389	0.813484	0.278125	0.37865	0.397717	-0.338275	-0.430969	0.021296	0.00301426	-0.170138	0.0242219	0.0192521	0.0447804	0.00432135	1.26006e-06	0.0232581	0.0106047	0.0147694	0.0416917	0.74597	0.00724755	0.264587	0.039616	0.243065	-0.202461	-0.516025	0.0206327	0.00113223	0.0225837	0.0324314	0.0794517	0.00566972	1.9572e-06	0.105787	0.260911	0.0671441	0.784073	0.418335	0.201301	0.16269	-0.229691	-0.0961274	0.0657941	-0.0325151	0.000966225	0.0249825	0.0339777	0.0597923	0.010608	0.0811621	1.93593e-06	0.303339	0.212733	0.694231	0.522948	0.909133	0.487407	0.126356	0.245896	-0.190855	-0.265799	0.00827176	0.00139747	-0.113839	0.0195822	0.0172544	0.0382157	0.00391711	1.06933e-06	0.0195774	0.0788849	0.146234	0.173935	0.894854	0.176563	0.415872	0.0749254
ADIPOR1	0.209593	-0.450642	0.024239	0.0315288	0.00061804	0.00733954	0.00873511	0.0230571	0.00153628	5.71938e-07	0.0144257	1.4236e-06	0.873173	0.421166	0.413799	9.1233e-06	0.14148	-0.434364	0.170998	-0.0316609	-0.0803886	-0.000148259	0.0126263	0.00995455	0.02697	0.00424101	0.0277441	8.84132e-07	0.207999	1.33954e-05	0.297765	0.626846	0.629362	0.874713	0.000116771	0.188915	-0.4358	0.0989643	0.00176318	0.000283165	-0.040051	0.00751001	0.00481261	0.0127407	0.00118511	3.53722e-07	0.00684204	0.0292612	3.34278e-10	0.380616	0.959152	0.633995	0.628247	0	0.192961	-0.182052	-0.237972	0.0728949	0.00132212	0.00723845	0.00477669	0.01634	0.00128525	4.65895e-07	0.0233278	0.00843626	0.0626512	0.0420212	0.0527465	0.0533611	0.0460339	-0.0690426	0.0710511	0.0275234	-0.281595	-0.000271492	0.00548118	0.00647402	0.0130685	0.00217298	0.0161045	4.26594e-07	0.534083	0.390846	0.534255	0.554898	0.0264891	0.677651	0.473391	0.143924	-0.119622	-0.0482766	0.0444813	0.000382629	-0.0763734	0.00551296	0.00307105	0.00843375	0.000792772	2.44244e-07	0.00476284	0.0525765	0.0308825	0.599107	0.114152	0.438799	0.268446	0.0700511	0.0968201	-0.166833	-0.0823103	0.0487366	0.00129766	0.00550432	0.00790449	0.0193648	0.00138188	4.77028e-07	0.19189	0.0605886	0.554191	0.18984	0.0602663	0.0718811	0.112755	-0.258622	0.0887767	0.00449367	-0.198415	0.000225265	0.00585987	0.00796977	0.0140248	0.0024882	0.0190373	4.54089e-07	0.140761	0.00376798	0.453474	0.928219	0.150421	0.738161	0.00531394	0.070285	-0.217672	0.0452368	0.0101936	0.000463894	0.0347639	0.00443519	0.00413432	0.00886439	0.000922626	2.46928e-07	0.00451328	0.291254	0.000710927	0.630892	0.737177	0.35054	0.60483	0.000762104
ADIPOR2	0.287311	-0.446463	-0.121593	0.00277633	0.000445605	0.00894023	0.00743362	0.0237329	0.00167005	6.12851e-07	0.00237659	2.23945e-07	0.429947	0.945836	0.569214	4.87938e-06	0.0941231	-0.294546	0.169029	-0.0120088	-0.000474026	-0.000142351	0.00495896	0.00631943	0.0125198	0.00214499	0.0158568	3.90878e-07	0.181354	0.000211205	0.13088	0.79541	0.996996	0.81989	0.000982878	0.19288	-0.391297	0.0608441	-0.0259817	0.000187422	0.0155928	0.00697136	0.00346708	0.010236	0.000947047	2.91851e-07	0.0059084	0.0208833	3.02313e-11	0.547584	0.398518	0.728645	0.839247	0	0.18341	-0.300587	-0.0225715	-0.0407707	0.00125395	0.00719479	0.00687145	0.0199401	0.0014066	5.22054e-07	0.0305955	0.000287673	0.873004	0.277	0.0826539	0.00528428	0.065964	-0.217125	0.184921	-0.0162479	-0.0568125	-0.00023445	0.00587361	0.00565977	0.0133157	0.0020952	0.0147592	4.39141e-07	0.389401	0.00390059	0.10904	0.722616	0.640041	0.723495	0.0286068	0.106352	-0.266838	0.113369	-0.0500494	0.000361971	0.0442365	0.00587877	0.00319262	0.00886116	0.000832756	2.5733e-07	0.00504261	0.165415	2.32943e-06	0.228457	0.0828537	0.475501	0.533318	1.71145e-05	-0.635204	1.51088	-0.206418	0.0103481	0.00089898	0.0105112	0.00568938	0.0217426	0.00177124	6.46608e-07	5.80453e-10	2.97251e-89	0.161549	0.805775	0.263581	0	-0.871042	1.53965	0.221801	-0.0399843	0.121611	0.000158803	0.00795445	0.00540797	0.0153256	0.00236579	0.0151128	5.15265e-07	1.56937e-22	2.49041e-97	0.0731887	0.411045	0.32255	0.824913	0	-0.780282	1.54358	0.0533599	-0.0306123	0.000672116	0.0870139	0.00755694	0.00279081	0.00904093	0.000857587	2.76181e-07	0.00585862	2.81011e-19	1.11515e-187	0.574669	0.295866	0.200921	0.255614	0
ADIRF	NA	NA	NA	NA	NA	NA	NA	NA	NA	NA	NA	NA	NA	NA	NA	NA	NA	NA	NA	NA	NA	NA	NA	NA	NA	NA	NA	NA	NA	NA	NA	NA	NA	NA	NA	NA	NA	NA	NA	NA	NA	NA	NA	NA	NA	NA	NA	NA	NA	NA	NA	NA	NA	NA	NA	NA	NA	NA	NA	NA	NA	NA	NA	NA	NA	NA	NA	NA	NA	NA	NA	NA	NA	NA	NA	NA	NA	NA	NA	NA	NA	NA	NA	NA	NA	NA	NA	NA	NA	NA	NA	NA	NA	NA	NA	NA	NA	NA	NA	NA	NA	NA	NA	NA	NA	NA	NA	NA	-1.79591	3.39659	0.760559	0.0589713	-0.00230384	0.0662176	0.0788299	0.210456	0.0149916	5.29087e-06	2.97129e-12	1.08816e-33	0.0973424	0.630066	0.316544	0	-1.45934	3.20156	-0.499492	0.131542	0.29451	0.00468828	0.0916978	0.0606096	0.173998	0.0269016	0.170396	5.87223e-06	1.44112e-06	1.15457e-38	0.231133	0.422552	0.47556	0.053028	0	-1.63643	3.35434	0.0433615	0.0741825	0.001942	0.302144	0.0755696	0.0333891	0.101418	0.00960469	3.01155e-06	0.0613467	2.63515e-09	2.89449e-75	0.891696	0.449087	0.263112	0.222509	0
ADK	0.169185	-0.131018	-0.133635	-0.00357402	0.000429215	0.0118668	0.0138013	0.0368729	0.00246162	9.16289e-07	0.120402	0.264747	0.486472	0.942574	0.65387	0.155863	-0.073192	0.133694	0.207627	-0.0556612	0.0299208	-0.000294656	0.0117824	0.0113154	0.0275173	0.00438072	0.0302156	8.79961e-07	0.500127	0.208814	0.210698	0.400365	0.863335	0.753437	0.180563	0.0017915	-0.00624081	0.0922226	-0.0502141	-0.00028082	0.112374	0.00987071	0.00626469	0.0166584	0.00154867	4.62874e-07	0.00896709	0.985613	0.937153	0.474899	0.201961	0.679783	0.235346	0.292367	0.0836468	-0.0272367	-0.0754298	-0.03914	0.000788449	0.00864056	0.0115143	0.0285357	0.00191256	7.1504e-07	0.368191	0.79963	0.655216	0.370799	0.351123	0.633346	-0.0613731	0.117014	0.0919626	0.0266639	-0.0114709	-0.00109863	0.00967603	0.0107553	0.0228214	0.0037157	0.0271329	7.46877e-07	0.53268	0.259191	0.542689	0.661803	0.944481	0.203645	0.390104	-0.0516036	0.045607	0.0303197	-0.035855	-0.000125049	0.124414	0.00731148	0.00553792	0.0132037	0.00126576	3.72745e-07	0.00691778	0.546176	0.539972	0.791886	0.313551	0.837712	0.134694	0.460354	0.0777246	0.00368167	-0.15057	-0.00401277	0.00107575	0.00973408	0.0102842	0.0291141	0.00208455	7.43539e-07	0.430819	0.97104	0.377536	0.929964	0.212196	0.461304	-0.00723253	0.0550422	0.23268	-0.022628	-0.157985	-0.0010364	0.0162967	0.0106855	0.0307874	0.00476246	0.030092	1.0402e-06	0.95482	0.594398	0.184811	0.742993	0.362437	0.309546	0.26868	-0.048566	0.0207368	0.0959537	-0.0417643	0.000156117	0.100366	0.0117786	0.00549245	0.0163427	0.0015493	4.818e-07	0.00970296	0.65452	0.779626	0.452902	0.288666	0.822046	0.308246	0.284264
ADNP	0.150448	-0.215206	-0.14371	0.00968738	0.00104484	0.0060299	0.00852128	0.02067	0.00136626	5.06829e-07	0.0526906	0.0197366	0.317514	0.793257	0.142203	0.020726	0.0924953	-0.183352	-0.103164	-0.0195474	0.156487	0.00164632	0.00443351	0.00612875	0.0112404	0.00200551	0.0151122	3.4863e-07	0.164791	0.0191773	0.330527	0.662479	0.203034	0.00529936	0.0322767	0.186597	-0.226483	-0.112107	-0.0142167	0.00105918	-0.0779747	0.00419816	0.0042754	0.00883104	0.000888162	2.35652e-07	0.00440036	0.00397821	0.000532687	0.232883	0.633335	0.0291163	0.239809	0.000624822	0.0260309	-0.0375721	-0.0630768	-0.0162237	0.00145071	0.00448143	0.00603322	0.0148856	0.00099693	3.72637e-07	0.697388	0.628587	0.60516	0.607372	0.0174779	0.582679	0.0781502	-0.131836	-0.0776499	0.0274602	-0.0259834	-0.000247844	0.00715642	0.00613114	0.0155213	0.00240541	0.016427	5.16535e-07	0.355586	0.0922405	0.533106	0.575549	0.839347	0.730209	0.229944	0.0862016	-0.100598	-0.0650365	-0.0172576	0.000681507	-0.0531656	0.00437089	0.00339059	0.00798637	0.000768009	2.25095e-07	0.0041658	0.192282	0.0840525	0.466766	0.533464	0.150878	0.410097	0.143026	-0.0378161	-0.112182	0.152832	-0.0377758	6.85572e-05	0.0104898	0.00525954	0.0206763	0.00172704	6.30406e-07	0.711959	0.121899	0.287843	0.363351	0.931191	0.117855	0.116756	-0.182952	-0.0565534	0.0156008	-0.00271724	0.000542332	0.00693303	0.00764594	0.016241	0.00263323	0.0191621	5.27499e-07	0.160848	0.0364121	0.657213	0.761112	0.984339	0.455236	0.0327278	0.0949812	-0.155998	0.0495198	-0.00649031	0.000320906	-0.0897933	0.00618364	0.00355308	0.00970457	0.000930232	2.79723e-07	0.00540903	0.227102	0.0088684	0.61519	0.831484	0.544013	0.222119	0.00688624
ADORA2A	-1.21099	2.77695	-0.483244	0.0329429	0.00154519	0.0283056	0.0319401	0.0867092	0.00580547	2.16006e-06	6.11468e-13	1.91275e-54	0.100777	0.665481	0.293097	0	-1.67373	3.28533	0.0893268	-0.0358176	0.423316	0.00201028	0.0272206	0.0329155	0.0681603	0.0114426	0.0835418	2.13632e-06	3.50093e-24	2.739e-73	0.732238	0.737748	0.143036	0.169012	0	-1.51778	3.03917	-0.215014	0.00789769	0.00180141	0.207059	0.0195793	0.0176049	0.039227	0.00381242	1.06084e-06	0.0197757	2.06112e-27	4.09992e-116	0.277652	0.898221	0.080292	0.140911	0	NA	NA	NA	NA	NA	NA	NA	NA	NA	NA	NA	NA	NA	NA	NA	NA	NA	NA	NA	NA	NA	NA	NA	NA	NA	NA	NA	NA	NA	NA	NA	NA	NA	NA	NA	NA	NA	NA	NA	NA	NA	NA	NA	NA	NA	NA	NA	NA	NA	NA	NA	NA	NA	NA	NA	NA	NA	NA	NA	NA	NA	NA	NA	NA	NA	NA	NA	NA	NA	NA	NA	NA	NA	NA	NA	NA	NA	NA	NA	NA	NA	NA	NA	NA	NA	NA	NA	NA	NA	NA	NA	NA	NA	NA	NA	NA	NA	NA	NA	NA	NA	NA	NA	NA	NA	NA	NA	NA
ADORA3	NA	NA	NA	NA	NA	NA	NA	NA	NA	NA	NA	NA	NA	NA	NA	NA	NA	NA	NA	NA	NA	NA	NA	NA	NA	NA	NA	NA	NA	NA	NA	NA	NA	NA	NA	NA	NA	NA	NA	NA	NA	NA	NA	NA	NA	NA	NA	NA	NA	NA	NA	NA	NA	NA	NA	NA	NA	NA	NA	NA	NA	NA	NA	NA	NA	NA	NA	NA	NA	NA	NA	NA	NA	NA	NA	NA	NA	NA	NA	NA	NA	NA	NA	NA	NA	NA	NA	NA	NA	NA	NA	NA	NA	NA	NA	NA	NA	NA	NA	NA	NA	NA	NA	NA	NA	NA	NA	NA	NA	NA	NA	NA	NA	NA	NA	NA	NA	NA	NA	NA	NA	NA	NA	NA	-0.423444	0.99176	-0.29905	0.0186838	-0.0552778	0.00265894	0.0850063	0.0575898	0.163471	0.025239	0.161059	5.49861e-06	0.146406	3.58527e-05	0.459515	0.90638	0.890446	0.256829	0.000113359	-0.353779	0.982112	-0.15122	0.138108	0.00246494	-0.105084	0.0651621	0.0325846	0.0943146	0.00896276	2.75707e-06	0.0547379	0.165775	5.30715e-08	0.622435	0.144617	0.137674	0.653321	0
ADPRH	-0.0828176	0.0373327	0.23256	-0.0413109	-0.000356056	0.00880552	0.01197	0.0295615	0.00195561	7.26573e-07	0.377473	0.732933	0.176182	0.350219	0.676157	0.320766	-0.0599655	-0.0780058	0.217307	-0.00265145	0.290042	-0.000917297	0.0102644	0.0141892	0.0260236	0.00464312	0.0349876	8.07144e-07	0.55393	0.512558	0.177958	0.968961	0.120993	0.307245	0.316038	0.0148554	-0.048061	0.230271	-0.0400703	-0.000601089	-0.0959289	0.00700226	0.0071311	0.0147296	0.0014814	3.93052e-07	0.00733953	0.859094	0.569265	0.0577841	0.297835	0.337675	0.262827	0.203358	0.0285227	-0.071408	-0.0261943	0.0017986	0.00184204	0.00906773	0.0126571	0.0307526	0.00205486	7.67316e-07	0.764535	0.525613	0.881261	0.96835	0.0354775	0.543854	0.171347	-0.243758	0.212215	0.0704242	-0.428138	-0.000938582	0.0139155	0.0126806	0.0309261	0.00482493	0.033497	1.02396e-06	0.146353	0.0304139	0.227533	0.310652	0.0193213	0.353648	0.117083	0.132231	-0.159379	0.117841	-0.010142	0.000879494	-0.153471	0.0121067	0.0064731	0.0180822	0.00169924	5.26029e-07	0.0103395	0.229453	0.0475968	0.380846	0.805655	0.225272	0.131221	0.0965838	0.109919	-0.241504	0.0767244	-0.0286461	0.000609488	0.00976986	0.01403	0.0343713	0.00245276	8.46698e-07	0.266112	0.0414601	0.678989	0.562985	0.507734	0.0543378	0.114545	-0.363277	0.16453	0.0292404	0.13708	-0.00131287	0.010375	0.0139738	0.0248434	0.00438226	0.0334524	8.04592e-07	0.260775	0.00211831	0.296555	0.658702	0.453566	0.143292	0.00331361	0.211806	-0.316434	0.113344	-0.036496	0.000187111	-0.172639	0.0089141	0.00742419	0.0169611	0.00171545	4.76442e-07	0.00875404	0.0248736	0.00024021	0.384132	0.378229	0.786331	0.0650139	0.000320448
ADRA2A	-0.34691	0.926763	-0.0225668	-0.074632	0.00535885	0.0930586	0.0649993	0.226309	0.0166362	6.03468e-06	0.255453	0.000277892	0.962165	0.562841	0.0291505	0.000656256	-0.198089	1.02311	-0.752202	0.0869153	0.58419	0.00309231	0.088146	0.0607855	0.175255	0.0276886	0.174227	5.87003e-06	0.504642	3.32857e-05	0.0723679	0.60144	0.16164	0.20184	0.000260963	-0.0129806	0.955577	-0.466388	0.0207113	0.00514503	-0.081841	0.0791148	0.0311901	0.100535	0.00938539	2.96832e-06	0.0631499	0.963191	6.27618e-08	0.141313	0.830713	0.00282378	0.74467	2.4788e-06	NA	NA	NA	NA	NA	NA	NA	NA	NA	NA	NA	NA	NA	NA	NA	NA	NA	NA	NA	NA	NA	NA	NA	NA	NA	NA	NA	NA	NA	NA	NA	NA	NA	NA	NA	NA	NA	NA	NA	NA	NA	NA	NA	NA	NA	NA	NA	NA	NA	NA	NA	NA	NA	NA	NA	NA	NA	NA	NA	NA	NA	NA	NA	NA	NA	NA	NA	NA	NA	NA	NA	NA	NA	NA	NA	NA	NA	NA	NA	NA	NA	NA	NA	NA	NA	NA	NA	NA	NA	NA	NA	NA	NA	NA	NA	NA	NA	NA	NA	NA	NA	NA	NA	NA	NA	NA	NA	NA
ADRM1	0.0862	-0.0433049	-0.0703004	-0.00751555	-0.000416319	0.00839934	0.0118697	0.0287923	0.00190313	7.05986e-07	0.346932	0.691012	0.678651	0.86322	0.62026	0.308174	0.0185131	0.0618748	-0.3529	0.0166114	0.168526	0.00258233	0.0109097	0.00907024	0.02392	0.00376476	0.0249936	7.78308e-07	0.859317	0.515894	0.0225032	0.786598	0.28643	0.00342157	0.317407	0.0809785	-0.0340271	-0.204111	-0.00732398	0.000892656	0.0263086	0.00856433	0.00606459	0.0153156	0.0014355	4.21812e-07	0.00804025	0.381558	0.662153	0.099087	0.846719	0.169306	0.769215	0.227598	-0.0161201	0.0119827	0.0420718	-0.0434802	0.000377471	0.00614411	0.00857617	0.0208373	0.00139233	5.19918e-07	0.837061	0.897047	0.770704	0.243917	0.600627	0.656925	0.0612642	-0.00777546	-0.283971	-0.0348052	0.0337191	0.00188711	0.00775889	0.0070735	0.0172464	0.00269085	0.0186834	5.71005e-07	0.486732	0.92634	0.0305914	0.502243	0.80515	0.0125127	0.664447	0.00144801	-0.00647406	-0.139601	-0.0420369	0.00140793	0.0441167	0.00600393	0.00401629	0.0101706	0.000963246	2.89691e-07	0.00547118	0.98509	0.918633	0.166282	0.175594	0.00890023	0.550885	0.597663	0.0115223	-0.0194198	0.00562383	-0.00267557	0.00026793	0.00698779	0.0100348	0.0245837	0.00175431	6.05592e-07	0.890368	0.846285	0.971388	0.949066	0.730624	0.427976	0.0377736	-0.0323953	-0.176943	-0.0373088	0.127526	0.00155673	0.00618155	0.00840727	0.0147947	0.00262479	0.0200823	4.79016e-07	0.630914	0.723857	0.145747	0.466477	0.368175	0.0244969	0.308514	0.0336756	-0.0305962	-0.0773523	-0.0260837	0.00109983	-0.00675214	0.0060852	0.00481243	0.0112996	0.00113057	3.18451e-07	0.0058783	0.665962	0.659179	0.466808	0.437899	0.0512987	0.929823	0.251554
ADSL	0.170874	-0.395238	0.110927	-0.0644522	0.000622339	0.00789678	0.0111595	0.0270695	0.00178926	6.63745e-07	0.0544958	0.000182984	0.500175	0.127582	0.444938	0.000458851	0.10645	-0.258364	-0.0307914	0.0262392	0.212967	-0.000145962	0.00806313	0.0100441	0.0202935	0.00344465	0.0253276	6.34654e-07	0.23583	0.0099383	0.828873	0.654822	0.180838	0.854626	0.0191071	0.162958	-0.341972	0.0748211	-0.046935	3.66657e-05	-0.0509856	0.00755551	0.00575651	0.0140193	0.00132462	3.84019e-07	0.0072534	0.0608261	6.56745e-06	0.527441	0.197193	0.952819	0.549403	1.48918e-05	0.0441655	-0.119918	0.109606	-0.0142604	0.000544773	0.007277	0.0101575	0.0246795	0.00164906	6.15784e-07	0.604644	0.234105	0.485369	0.725464	0.48754	0.382106	0.00391712	0.0135054	-0.0724285	-0.0114447	0.179875	0.000355471	0.00613169	0.00827846	0.014713	0.00261071	0.0199755	4.77091e-07	0.960103	0.882	0.550429	0.822767	0.203128	0.606805	0.653173	0.0592074	-0.0499705	0.0156705	-0.0140255	0.000269772	-0.0473058	0.00486231	0.00489338	0.00992808	0.00101201	2.73765e-07	0.00501578	0.39583	0.475012	0.875031	0.659295	0.606137	0.504164	0.42718	-0.18462	0.262966	0.157591	0.00326741	0.000562609	0.00665637	0.00916425	0.0228631	0.00162937	5.65546e-07	0.0236437	0.00601516	0.297304	0.935485	0.454386	0.0119499	-0.197478	0.337027	-0.0493382	-0.00547898	0.325183	-7.23869e-05	0.00562989	0.00765699	0.0134744	0.00239055	0.0182901	4.36268e-07	0.00849085	0.00011737	0.670808	0.910776	0.0161959	0.912732	0.000308805	-0.135656	0.303734	0.067023	-0.00244916	0.000141258	-0.0845413	0.0051706	0.00451547	0.0100512	0.00102794	2.81428e-07	0.00515475	0.0592204	6.18302e-06	0.503801	0.939109	0.790027	0.238992	2.37828e-05
ADSS2	0.473022	-0.702841	-0.244888	-0.00202217	0.000906868	0.0229191	0.0323886	0.0785649	0.00519305	1.92641e-06	0.001781	9.40869e-05	0.382292	0.977613	0.513508	0.000256768	0.188655	-0.359932	0.0199431	0.135266	-0.193251	-0.000267658	0.0229036	0.0224198	0.0538874	0.00860123	0.0596167	1.71982e-06	0.212556	0.0162242	0.931537	0.1447	0.428667	0.838277	0.0280945	0.394902	-0.551689	-0.0706451	0.0207812	0.00024641	-0.0938696	0.0266758	0.01308	0.0388365	0.00359391	1.10933e-06	0.0225217	0.0156123	1.40833e-06	0.719986	0.728856	0.815022	0.531646	6.86395e-06	0.0552392	-0.0125992	-0.0802927	-0.0112047	0.000405502	0.0147758	0.0206246	0.0501111	0.00334837	1.25033e-06	0.649515	0.930091	0.719833	0.846462	0.716871	0.663387	0.0490157	-0.181819	0.120484	0.00100054	-0.0743757	0.000418964	0.0147316	0.0198893	0.0353485	0.00627235	0.0479919	1.14623e-06	0.68633	0.197319	0.521631	0.98992	0.734229	0.695555	0.347646	-0.014758	-0.0885938	0.0431291	-0.0179349	0.000192262	0.105546	0.0103596	0.0104258	0.0211527	0.00215618	5.83283e-07	0.0106866	0.884714	0.385582	0.766816	0.69932	0.801242	0.307257	0.378294	-0.186637	0.560681	-0.231377	0.0382856	0.00159615	0.0149567	0.0214786	0.0526192	0.00375494	1.29621e-06	0.126987	0.000130393	0.313133	0.532109	0.160928	0.00053081	-0.260969	0.566513	0.0134837	-0.027247	-0.0161705	0.00148941	0.0247847	0.0182718	0.0497963	0.00766993	0.050175	1.6579e-06	0.0973853	2.77718e-05	0.951818	0.755712	0.94245	0.24738	0.000102328	-0.179912	0.579849	-0.131406	0.0232313	0.00166466	-0.063707	0.0161242	0.00985089	0.0261893	0.00252437	7.50982e-07	0.0143676	0.156529	5.15125e-09	0.416793	0.643811	0.0547407	0.595079	0
AEBP1	0.0953655	-0.442006	0.361565	-0.16292	0.00174997	0.0350519	0.0495343	0.120155	0.00794211	2.9462e-06	0.610491	0.0470356	0.296913	0.0675312	0.307952	0.0412784	0.132727	-0.00688781	-0.739615	0.129103	0.118236	0.00146366	0.0352049	0.0303895	0.0785587	0.0123848	0.0830629	2.54356e-06	0.479325	0.968483	0.00831971	0.246014	0.681623	0.358756	0.450064	0.18835	-0.257185	-0.192402	-0.0511393	0.00140087	-0.0378576	0.0314423	0.0208837	0.0543757	0.00506963	1.50513e-06	0.0289534	0.288144	0.0751291	0.409315	0.472612	0.253514	0.823935	0.0390471	-0.0599884	-0.171366	0.318973	-0.111556	0.00139191	0.0322875	0.0409714	0.103789	0.00698626	2.61354e-06	0.738493	0.39721	0.322124	0.181987	0.389246	0.48772	0.196396	-0.124633	-0.566073	0.170752	0.132	0.00231274	0.0237155	0.0320185	0.0569052	0.0100974	0.0772589	1.84524e-06	0.202198	0.486103	0.0176446	0.08927	0.634861	0.0886514	0.51747	0.0115518	-0.144318	-0.114727	0.00316172	0.00189626	0.0596145	0.0258822	0.0190919	0.046126	0.00440796	1.30452e-06	0.0242918	0.942758	0.296269	0.593214	0.962018	0.0968644	0.702096	0.324097	0.570887	-1.49481	0.421399	-0.149619	0.000898669	0.0390925	0.0561388	0.137531	0.0098143	3.38792e-06	0.0038847	2.80999e-10	0.255831	0.130973	0.62538	0	0.872123	-1.32716	-0.785199	0.0799268	0.109638	0.00173282	0.0363473	0.0483845	0.0870655	0.0152557	0.116136	2.82055e-06	4.77413e-06	1.60423e-09	0.00778925	0.517563	0.747666	0.302175	0	0.776361	-1.36062	-0.218428	-0.0239476	0.00108165	-0.118518	0.0371694	0.0271385	0.0663528	0.00654499	1.87923e-06	0.035007	5.65163e-05	1.46552e-16	0.396456	0.767222	0.430091	0.526443	0
AEBP2	-0.0251265	0.0175292	0.158646	-0.0608096	9.53795e-05	0.0284945	0.0402677	0.097677	0.00645633	2.39504e-06	0.881672	0.93039	0.611724	0.449172	0.950857	0.375633	0.139507	-0.345886	0.00133929	0.0573998	0.0130405	0.000960027	0.0281519	0.0389163	0.0713742	0.0127346	0.0959594	2.21373e-06	0.405713	0.0795427	0.996	0.610998	0.966422	0.518772	0.0922444	-0.0145207	-0.182082	0.133738	-0.0413217	0.000228464	0.153437	0.0201673	0.0205384	0.042423	0.0042666	1.13204e-06	0.0211387	0.918558	0.203896	0.516136	0.526987	0.82998	0.291271	0.08973	-0.0823773	-0.0224949	0.322993	-0.00494861	-0.00036982	0.0219348	0.0306174	0.0743905	0.00497069	1.85614e-06	0.578066	0.897707	0.236324	0.944042	0.786047	0.656925	0.0473139	-0.398478	0.332029	0.0256382	0.237698	0.000359168	0.0210064	0.028361	0.0504049	0.008944	0.0684336	1.63446e-06	0.744086	0.017974	0.139166	0.786318	0.363542	0.778758	0.0833028	0.00217678	-0.22474	0.323957	0.000529814	-3.34633e-05	0.0350726	0.0154137	0.0155122	0.0314723	0.0032081	8.67844e-07	0.0159002	0.986011	0.0711619	0.0678358	0.992537	0.971345	0.780903	0.127168	0.0853617	-0.434845	0.414562	-0.0899672	0.000478883	0.0270698	0.0388736	0.0952341	0.00679596	2.34598e-06	0.603883	0.0274188	0.179155	0.275125	0.754542	0.0394875	0.207798	-0.340887	-0.127509	0.0596755	-0.0257015	0.00161388	0.0212486	0.0285531	0.0508851	0.00896389	0.0683898	1.64809e-06	0.154005	0.043658	0.571899	0.528498	0.92171	0.208707	0.0376152	0.243849	-0.364273	0.128368	-0.0325742	0.00110086	-0.16876	0.0200366	0.0176839	0.0391306	0.00401257	1.09479e-06	0.0200421	0.0849433	0.00615725	0.516384	0.607087	0.292743	0.233239	0.00500888
AFF1	0.0876456	-0.107013	4.81056e-06	-0.00546597	0.000901519	0.00848467	0.010884	0.0276488	0.00183325	6.82144e-07	0.341346	0.30501	0.999977	0.898418	0.275038	0.172711	-0.0581905	0.199584	-0.165195	0.00971376	0.122452	4.70331e-05	0.00756783	0.00773995	0.0180931	0.00290841	0.0203833	5.74962e-07	0.503554	0.0232933	0.219403	0.857059	0.391064	0.950541	0.0375336	0.0420865	0.0342694	-0.0593954	-0.0177921	0.000413665	0.00530189	0.00783112	0.00483536	0.0130192	0.00120865	3.62637e-07	0.00705671	0.634368	0.622137	0.602681	0.608811	0.492127	0.949675	0.21718	0.061872	0.0255678	-0.27452	0.0338733	0.00200451	0.0146251	0.00618123	0.0246758	0.00233238	8.20163e-07	0.608919	0.745027	0.0805354	0.483061	0.0268706	0.617893	-0.147517	0.157702	0.115848	0.0194947	0.0528612	-0.000405428	0.00574902	0.00776181	0.0137948	0.00244779	0.0187288	4.47317e-07	0.0517071	0.0734525	0.323961	0.693559	0.699303	0.544391	0.199434	-0.105527	0.0972606	-0.046673	0.0260962	0.00109126	0.10802	0.00834483	0.00367763	0.011076	0.00104548	3.30595e-07	0.00676648	0.248012	0.108756	0.657418	0.419617	0.0577066	0.189124	0.168033	-0.0899798	0.230592	-0.114669	-0.000764163	0.00125024	0.00907893	0.00749467	0.0239211	0.00176126	6.37291e-07	0.344997	0.00773111	0.458447	0.985473	0.117321	0.0145696	-0.19359	0.377215	-0.0529064	-0.00340034	0.0385342	6.92045e-05	0.00726723	0.00699577	0.0163651	0.00257234	0.0180914	5.33753e-07	0.0231532	6.48438e-06	0.679189	0.946547	0.774502	0.924533	4.06799e-05	-0.138291	0.296108	-0.0674975	-0.00755166	0.0007866	0.025212	0.00581429	0.00378968	0.00978265	0.000949683	2.79152e-07	0.00528484	0.0697359	1.50904e-06	0.494966	0.806418	0.136543	0.728734	1.03826e-05
AFF2	NA	NA	NA	NA	NA	NA	NA	NA	NA	NA	NA	NA	NA	NA	NA	NA	NA	NA	NA	NA	NA	NA	NA	NA	NA	NA	NA	NA	NA	NA	NA	NA	NA	NA	NA	NA	NA	NA	NA	NA	NA	NA	NA	NA	NA	NA	NA	NA	NA	NA	NA	NA	NA	NA	NA	NA	NA	NA	NA	NA	NA	NA	NA	NA	NA	NA	NA	NA	NA	NA	NA	NA	NA	NA	NA	NA	NA	NA	NA	NA	NA	NA	NA	NA	NA	NA	NA	NA	NA	NA	NA	NA	NA	NA	NA	NA	NA	NA	NA	NA	NA	NA	NA	NA	NA	NA	NA	NA	NA	NA	NA	NA	NA	NA	NA	NA	NA	NA	NA	NA	NA	NA	NA	NA	0.0491929	0.0557771	-0.131559	0.0229559	0.0759942	-0.000975852	0.0299933	0.0407926	0.0717848	0.0127356	0.0974408	2.32422e-06	0.776374	0.782423	0.623408	0.838811	0.807657	0.52211	0.326372	NA	NA	NA	NA	NA	NA	NA	NA	NA	NA	NA	NA	NA	NA	NA	NA	NA	NA	NA
AFF3	-0.0186802	-0.110758	0.289144	-0.0723967	-4.01121e-05	0.00770463	0.0103694	0.0257304	0.00170269	6.32813e-07	0.83147	0.276741	0.0714572	0.0793466	0.959784	0.160704	0.0625275	-0.0458182	-0.153408	-0.104515	0.155903	0.00139869	0.00896671	0.0101482	0.0221164	0.00363705	0.0261344	6.96699e-07	0.509048	0.649236	0.302282	0.0830923	0.334854	0.0937946	0.362133	0.0700056	-0.0893091	0.118192	-0.0919328	0.000243542	-0.0949205	0.00567858	0.00578306	0.0119452	0.00120136	3.18751e-07	0.00595209	0.352892	0.240234	0.279513	0.00799291	0.666201	0.21857	0.102374	-0.125799	0.041687	0.254927	-0.044819	-0.00160175	0.0078603	0.0081312	0.0227047	0.00157491	5.86764e-07	0.155922	0.643866	0.0906772	0.258743	0.0365238	0.587607	0.122873	-0.00417127	-0.416743	0.0304964	-0.0871741	0.0014901	0.010591	0.00747555	0.0209807	0.0032351	0.0209193	7.13255e-07	0.232493	0.961521	0.0040132	0.591839	0.546696	0.0776673	0.674741	-0.0110456	0.0247037	-0.0797183	-0.0269305	-8.50598e-05	-0.0400621	0.0081734	0.0043636	0.0121968	0.00114617	3.54879e-07	0.00697745	0.902759	0.708425	0.4704	0.426344	0.88646	0.631507	0.529238	-0.014319	-0.052852	0.116044	-0.0552728	-0.000281137	0.00762193	0.00747978	0.0219608	0.00158163	5.67122e-07	0.86972	0.541129	0.433587	0.164583	0.708912	0.327564	0.211943	-0.327612	-0.164472	-0.0642168	0.00851141	0.00103932	0.00834981	0.00802242	0.0187905	0.0029526	0.0207556	6.12909e-07	0.0203721	0.000254498	0.230202	0.237283	0.952889	0.184325	0.000586201	0.137627	-0.213844	-0.00862724	-0.0677416	0.000352281	-0.0769049	0.00622976	0.0042542	0.0107442	0.00104929	3.05605e-07	0.00574518	0.081215	0.00104326	0.933668	0.036505	0.523963	0.310288	0.00109192
AFF4	0.140198	-0.105403	-0.0555049	-0.030754	0.0010522	0.0100941	0.0142647	0.0346018	0.00228714	8.48436e-07	0.162886	0.3775	0.765407	0.520181	0.253318	0.203019	-0.0280295	0.0444132	0.0631141	-0.0149912	-0.0404458	0.000844677	0.0110878	0.0153274	0.0281111	0.00501557	0.0377941	8.71889e-07	0.790092	0.71979	0.706595	0.832358	0.835192	0.365674	0.382634	0.0236503	-0.04251	0.0340605	-0.0478091	0.000617929	0.0574373	0.00779942	0.00749201	0.0160556	0.0015862	4.31441e-07	0.00803607	0.788856	0.623338	0.78808	0.229978	0.346829	0.521701	0.217409	0.111128	-0.139136	-0.0479624	0.0255703	0.0013735	0.0100876	0.0108293	0.0297004	0.00204607	7.63396e-07	0.268533	0.181216	0.780779	0.571872	0.115949	0.338457	0.0732226	-0.0141266	-0.185544	0.0344867	-0.00243365	0.00051982	0.0126463	0.0144668	0.0299957	0.00492992	0.0362539	9.80453e-07	0.514967	0.906504	0.284028	0.623306	0.989802	0.599599	0.659537	0.107331	-0.0732005	-0.124784	0.0252152	0.000994434	-0.0139448	0.00863029	0.00652452	0.0155707	0.00149233	4.39624e-07	0.00816088	0.247949	0.364812	0.317304	0.513933	0.133665	0.877324	0.366548	0.0858278	-0.0188805	-0.292608	0.04523	0.00179972	0.0100633	0.00974695	0.0288024	0.002077	7.45369e-07	0.392234	0.848337	0.084683	0.320978	0.0371069	0.428538	0.0876721	-0.0856127	-0.231766	-0.00738011	0.117775	0.00148579	0.0130524	0.0149943	0.0308386	0.00506482	0.0372258	1.00097e-06	0.442849	0.484454	0.186908	0.917407	0.541581	0.137527	0.231715	0.0747738	-0.0476947	-0.255524	0.024062	0.00146831	0.0392139	0.00887994	0.00654663	0.0159296	0.00157378	4.50883e-07	0.008389	0.427489	0.555546	0.0429135	0.544155	0.0287658	0.66855	0.221122
AFG1L	NA	NA	NA	NA	NA	NA	NA	NA	NA	NA	NA	NA	NA	NA	NA	NA	NA	NA	NA	NA	NA	NA	NA	NA	NA	NA	NA	NA	NA	NA	NA	NA	NA	NA	NA	NA	NA	NA	NA	NA	NA	NA	NA	NA	NA	NA	NA	NA	NA	NA	NA	NA	NA	NA	NA	NA	NA	NA	NA	NA	NA	NA	NA	NA	NA	NA	NA	NA	NA	NA	NA	NA	NA	NA	NA	NA	NA	NA	NA	NA	NA	NA	NA	NA	NA	NA	NA	NA	NA	NA	NA	NA	NA	NA	NA	NA	NA	NA	NA	NA	NA	NA	NA	NA	NA	NA	NA	NA	-0.0557168	0.396679	-0.52617	0.182376	-0.000136164	0.0265621	0.0300091	0.0821904	0.00586408	2.07993e-06	0.732452	0.0220284	0.0664562	0.0172381	0.92478	0.0332441	-0.123826	0.171604	0.398732	0.0956833	-0.211025	-0.00142708	0.0331498	0.0450856	0.0793395	0.0140759	0.107696	2.56882e-06	0.496444	0.418988	0.156896	0.419962	0.520201	0.373256	0.209701	-0.181989	0.246824	-0.00654824	0.100915	-0.000266094	0.128074	0.0246599	0.0204353	0.0468123	0.00472935	1.3154e-06	0.0241784	0.246494	0.0842361	0.975856	0.142262	0.81653	0.410133	0.04782
AFG3L2	0.0103663	0.0723603	-0.135481	0.0259089	0.00130219	0.0222498	0.0314428	0.0762705	0.00504139	1.87015e-06	0.944594	0.683219	0.62373	0.715186	0.340988	0.306278	0.00362028	0.117293	-0.187361	0.106703	0.049378	0.000322287	0.0165663	0.0229007	0.042001	0.00749379	0.0564684	1.3027e-06	0.977561	0.438291	0.360604	0.217719	0.835391	0.777658	0.286954	0.0197009	0.0848969	-0.112196	0.0414269	0.000513726	-0.0225218	0.0146622	0.0136991	0.0298507	0.00292758	8.04411e-07	0.0149822	0.870755	0.468239	0.51609	0.443887	0.566789	0.854014	0.174823	-0.0495945	0.105043	-0.0734965	0.0642587	0.00198298	0.0424857	0.0269042	0.0935546	0.00746879	2.69992e-06	0.809858	0.521907	0.810106	0.457152	0.227501	0.542634	-0.0438909	0.128658	-0.20046	0.141086	0.0453692	-0.000147954	0.0144746	0.018797	0.0347704	0.00603518	0.0457553	1.13015e-06	0.715251	0.348034	0.282359	0.0693551	0.832029	0.889313	0.449414	0.0239649	0.10776	-0.0962465	0.0751222	0.00116223	-0.126989	0.0188058	0.0127729	0.0321152	0.00304508	9.13678e-07	0.0172153	0.861272	0.340345	0.59122	0.173404	0.224027	0.333119	0.352211	-0.00974352	0.0933347	-0.115777	-0.00422086	0.00294624	0.0194458	0.0279251	0.0684121	0.00488192	1.68525e-06	0.944295	0.576483	0.658023	0.951829	0.0232361	0.340613	0.134594	-0.0991619	-0.25414	0.129512	-0.0680451	0.00167649	0.0143872	0.0191674	0.0344621	0.00604123	0.0459985	1.1164e-06	0.261814	0.473838	0.171001	0.0956591	0.751041	0.112584	0.228289	0.0638357	-0.0109737	-0.105646	0.0344647	0.00205922	-0.0308972	0.0151969	0.0117671	0.027932	0.00278346	7.88222e-07	0.0145819	0.604577	0.919422	0.527304	0.513592	0.0203727	0.798054	0.322033
AFTPH	0.343129	-0.679172	0.11171	-0.0689918	0.000550777	0.0104918	0.011183	0.0312977	0.00210911	7.83655e-07	0.000808406	1.34107e-10	0.527751	0.133027	0.533826	0	0.157076	-0.294427	-0.0498607	-0.0569195	0.0201113	0.000920738	0.00746688	0.010322	0.018931	0.00337765	0.0254518	5.8716e-07	0.0690993	0.00375562	0.717063	0.32739	0.899684	0.229521	0.00883489	0.255563	-0.509889	0.0509093	-0.0829809	0.000402997	0.0269991	0.00568986	0.00579455	0.0119689	0.00120375	3.19384e-07	0.00596391	0.000703963	2.10827e-11	0.641689	0.0167695	0.475789	0.726631	0	0.11833	-0.12659	-0.193728	-0.0103338	0.00156068	0.00671453	0.00637621	0.0185537	0.00131051	4.86241e-07	0.148722	0.112891	0.154952	0.775294	0.0252117	0.262184	0.100747	-0.00836991	-0.266564	0.0111715	-0.0143304	0.000763894	0.00626163	0.00706187	0.0148122	0.00242286	0.0177554	4.84451e-07	0.202955	0.920662	0.028507	0.820456	0.914356	0.272419	0.663248	0.112719	-0.0816497	-0.219229	-0.0127161	0.00124386	0.0384634	0.00521823	0.0036259	0.00901869	0.000856739	2.56146e-07	0.00480972	0.118666	0.175112	0.0209722	0.66397	0.0139836	0.579162	0.231886	-0.0012221	-0.104463	0.0350828	-0.00792372	0.000273871	0.0123645	0.00669215	0.0255753	0.00208349	7.60601e-07	0.991231	0.201614	0.826359	0.862185	0.7535	0.167787	-0.0745637	0.224944	-0.138841	0.00547597	0.0547427	-0.000107214	0.00576187	0.00683566	0.0136881	0.00227414	0.0168451	4.44119e-07	0.32595	0.00651385	0.235339	0.90858	0.673183	0.872188	0.0083359	0.0283848	0.0532508	-0.0539098	-0.011329	0.000139581	-0.0555857	0.00753054	0.00394409	0.0112027	0.00106705	3.25824e-07	0.00641025	0.743597	0.396485	0.610516	0.728729	0.80682	0.487516	0.169136
AGA	0.130598	-0.253669	0.0320517	-0.0404504	0.000565784	0.0121649	0.0171911	0.0417003	0.00275634	1.02249e-06	0.236381	0.0530261	0.875279	0.441021	0.575802	0.0452533	0.0490003	0.0561144	-0.332108	0.0180986	0.199337	0.00176272	0.00946938	0.0118878	0.0238602	0.00406259	0.0299263	7.45766e-07	0.614581	0.606788	0.0315534	0.776448	0.249202	0.0412321	0.349256	0.144508	-0.117582	-0.138942	-0.0291871	0.00106253	-0.0778688	0.00987697	0.00758584	0.0183993	0.00174025	5.037e-07	0.0095054	0.145932	0.177011	0.305686	0.484141	0.134362	0.42447	0.0796191	-0.0488475	0.0167218	0.0955313	-0.0490302	1.37204e-05	0.010434	0.0122859	0.0322296	0.00218852	8.18451e-07	0.632502	0.880085	0.594635	0.294609	0.9879	0.653714	-0.0141829	0.0419187	-0.111708	-0.0954486	0.166818	0.00168393	0.00799038	0.0107879	0.0191729	0.0034021	0.0260306	6.21711e-07	0.873933	0.686515	0.41981	0.10175	0.301159	0.0327082	0.596777	-0.0558298	0.0294684	0.0151847	-0.057048	0.000550489	0.0375635	0.00797523	0.00594119	0.0142837	0.00136654	4.03691e-07	0.00750766	0.531863	0.702229	0.898898	0.122777	0.386265	0.664634	0.527148	0.0613224	-0.228325	0.146412	-0.0267084	9.96331e-05	0.0161042	0.0132029	0.0422769	0.00311623	1.12789e-06	0.628936	0.0469111	0.476418	0.632333	0.925257	0.059431	-0.0460701	0.027148	0.0376635	-0.0713265	0.285518	0.00141502	0.0101539	0.0095448	0.0226743	0.00355055	0.0248184	7.40364e-07	0.64753	0.781106	0.802492	0.231297	0.0699297	0.100067	0.325936	0.0432615	-0.102014	0.173449	-0.0442268	0.000635624	-0.085523	0.0149714	0.00606411	0.0190186	0.00180084	5.72075e-07	0.011879	0.723664	0.190192	0.208496	0.297322	0.400697	0.432641	0.0930913
AGAP1	NA	NA	NA	NA	NA	NA	NA	NA	NA	NA	NA	NA	NA	NA	NA	NA	NA	NA	NA	NA	NA	NA	NA	NA	NA	NA	NA	NA	NA	NA	NA	NA	NA	NA	NA	NA	NA	NA	NA	NA	NA	NA	NA	NA	NA	NA	NA	NA	NA	NA	NA	NA	NA	NA	NA	NA	NA	NA	NA	NA	NA	NA	NA	NA	NA	NA	NA	NA	NA	NA	NA	NA	NA	NA	NA	NA	NA	NA	NA	NA	NA	NA	NA	NA	NA	NA	NA	NA	NA	NA	NA	NA	NA	NA	NA	NA	NA	NA	NA	NA	NA	NA	NA	NA	NA	NA	NA	NA	-0.144334	0.37092	-0.292286	-0.002704	0.000395982	0.0515448	0.0672885	0.171956	0.0122431	4.27738e-06	0.52495	0.152742	0.480901	0.980503	0.848162	0.137928	-0.183492	0.159131	0.566791	0.0913804	0.0152881	-0.00362048	0.0405529	0.0551544	0.097058	0.0172194	0.131747	3.1425e-06	0.362198	0.498034	0.0688639	0.486193	0.966403	0.0411175	0.235985	-0.268182	0.244267	0.207815	-0.0214031	-0.00105117	0.100288	0.0392758	0.0317355	0.0736817	0.00740407	2.07375e-06	0.0382007	0.175987	0.170322	0.44392	0.803564	0.465417	0.607872	0.0847424
AGBL1	0.0929887	-0.112133	-0.0092909	-0.0326235	0.00106577	0.0271722	0.0327923	0.0859335	0.00571952	2.12936e-06	0.572675	0.535771	0.974716	0.666198	0.465169	0.258992	-0.0803225	0.0397009	0.297627	0.0220892	0.163513	-0.00189383	0.0219928	0.0244648	0.0539922	0.00883849	0.0632437	1.7032e-06	0.588078	0.799633	0.200237	0.814241	0.515565	0.146742	0.406354	-0.0343372	-0.0439005	0.176308	-0.0417631	7.23157e-05	0.0545069	0.0198879	0.0143918	0.0359624	0.00337792	9.88832e-07	0.0187944	0.807631	0.714408	0.352521	0.472407	0.942027	0.690932	0.241053	0.0532444	-0.0935433	-0.0217065	0.0359211	0.000333861	0.0229165	0.0266024	0.0702614	0.00478041	1.78734e-06	0.725046	0.566289	0.934734	0.603386	0.8028	0.559261	-0.152899	0.0830694	0.207104	-0.194973	0.653635	0.000267357	0.0268937	0.0240949	0.059384	0.00924526	0.063898	1.9688e-06	0.351155	0.592543	0.395395	0.0425852	0.00971589	0.848884	0.563413	-0.0468743	-0.0239508	0.158555	-0.0375662	-6.17082e-06	0.0830859	0.0227793	0.0128055	0.0350319	0.00329342	1.01356e-06	0.0197307	0.756125	0.832379	0.396925	0.512728	0.995109	0.554184	0.573126	-0.073161	0.298838	-0.207951	0.0209951	0.00160962	0.0208691	0.0299691	0.0734196	0.00523926	1.8086e-06	0.612548	0.0843059	0.442809	0.771773	0.231351	0.091093	-0.290478	0.389046	0.189463	-0.0887572	0.438805	-0.000331883	0.0196775	0.0234855	0.0467878	0.00779122	0.057795	1.51797e-06	0.0383819	0.0111284	0.381081	0.314635	0.0679606	0.787642	0.012859	-0.236104	0.339473	0.0440206	-0.038574	0.00104801	0.12471	0.0161121	0.0140177	0.0312683	0.00319486	8.75731e-07	0.0160435	0.0628771	0.00414048	0.803403	0.494957	0.262755	0.324832	0.00355894
AGFG1	0.00168093	0.11365	0.0490475	-0.031136	-0.00123898	0.0137062	0.0103086	0.0346232	0.00249533	9.09715e-07	0.988544	0.262987	0.792094	0.533086	0.193941	0.155266	-0.0417723	0.182572	-0.251517	0.0357808	0.261852	0.000948883	0.00824509	0.0113977	0.020904	0.00372968	0.0281045	6.48355e-07	0.645492	0.0872453	0.0819271	0.557951	0.118298	0.238623	0.0984742	0.0339269	0.113717	-0.107808	0.000893689	-0.000533833	0.0157114	0.0138019	0.00546813	0.0175945	0.00164203	5.19041e-07	0.01103	0.772746	0.124093	0.416356	0.982405	0.458707	0.881081	0.0595041	-0.00990359	0.0446772	0.0336414	-0.0393937	4.82275e-05	0.00635595	0.00887187	0.0215558	0.00144034	5.37844e-07	0.901139	0.635266	0.818764	0.299273	0.947568	0.584111	0.0633143	-0.0723203	-0.0310372	0.0108464	-0.000324835	0.00060862	0.00815101	0.0110048	0.0195583	0.00347049	0.0265539	6.3421e-07	0.483124	0.490573	0.824368	0.853923	0.998409	0.444725	0.519442	0.00106522	-0.0194362	0.0260964	-0.031241	7.0503e-05	0.0411792	0.00542741	0.00546209	0.0110819	0.00112963	3.05582e-07	0.00559871	0.988464	0.792562	0.804213	0.352621	0.898514	0.582084	0.559559	0.043415	-0.0886315	-0.0215941	-0.0615677	0.000844001	0.00794267	0.00854163	0.02397	0.00171435	6.10635e-07	0.626157	0.33756	0.889073	0.137022	0.28011	0.239775	0.0309915	0.041115	-0.179114	0.0512607	0.194257	-0.00024641	0.00659241	0.00896606	0.015778	0.00279924	0.0214171	5.10854e-07	0.702684	0.664136	0.153885	0.332612	0.184382	0.730279	0.290608	0.0948929	-0.0289976	-0.0690231	-0.0214437	0.000319711	-0.087606	0.00543361	0.00473575	0.0105532	0.00107875	2.95526e-07	0.00541355	0.19798	0.673482	0.501649	0.513829	0.556458	0.233782	0.255519
AGFG2	0.0331025	-0.00773027	0.0187649	-0.0233255	0.00070446	0.0146453	0.0206964	0.0502031	0.00331836	1.23098e-06	0.784443	0.957147	0.933256	0.685537	0.525469	0.382657	-0.127171	0.162361	0.167163	-0.0653328	-0.0339272	0.000928999	0.012061	0.0135327	0.0296799	0.0048695	0.0349168	9.35607e-07	0.246877	0.162806	0.331892	0.349148	0.855925	0.336835	0.151946	-0.000206806	0.0533639	0.115845	-0.0497327	0.000233064	-0.0667588	0.0103873	0.00899168	0.0204679	0.00197356	5.55297e-07	0.0103706	0.998381	0.573595	0.418097	0.262934	0.754462	0.512113	0.204411	0.185719	-0.166118	-0.278465	-0.0062767	0.00240032	0.012819	0.0178932	0.0434748	0.00290494	1.08475e-06	0.100938	0.214288	0.181705	0.907291	0.0211863	0.36818	0.0577556	-0.0597907	-0.141956	0.0428668	-0.0279499	0.000368963	0.0105364	0.0133007	0.0252886	0.00432707	0.0325854	8.23128e-07	0.573664	0.604153	0.372033	0.514618	0.876951	0.684245	0.56768	0.187561	-0.116565	-0.158751	-0.011671	0.00166864	-0.212882	0.0109505	0.00806594	0.0195012	0.0018633	5.5158e-07	0.0102731	0.0730742	0.194323	0.25562	0.786871	0.024655	0.0356992	0.247198	0.0511292	0.00739231	-0.203812	-0.0248776	0.00149482	0.012214	0.0175399	0.04297	0.00306636	1.05852e-06	0.643624	0.955488	0.325504	0.653245	0.146248	0.456748	0.00628839	-0.00833408	-0.154531	-0.00742612	0.336464	0.00118274	0.0104961	0.0126916	0.025001	0.00418469	0.0311391	8.1101e-07	0.951057	0.941028	0.328412	0.908606	0.0565573	0.18907	0.36702	0.0926646	-0.0111514	-0.173738	-0.0207832	0.0016475	-0.0699444	0.00825451	0.00796514	0.0167268	0.00175941	4.64452e-07	0.00849042	0.307764	0.900564	0.179158	0.620259	0.0156301	0.447804	0.317129
AGGF1	-0.139444	0.0895104	0.253191	-0.0356148	-0.00259002	0.0172069	0.0229912	0.0572484	0.00378928	1.40862e-06	0.287767	0.554971	0.289966	0.562883	0.02909	0.265092	0.222927	-0.239387	-0.390694	0.087596	0.314329	0.000648888	0.0174826	0.0213781	0.0438666	0.00739388	0.0541265	1.37375e-06	0.0917939	0.101578	0.0621268	0.308343	0.176671	0.579835	0.109962	0.106034	-0.110479	-0.0658778	0.0294964	-0.00155984	-0.0473202	0.0148153	0.0119096	0.0282133	0.00268569	7.69792e-07	0.0144591	0.383673	0.311373	0.694907	0.569242	0.0754294	0.693929	0.1267	-0.0329148	0.181157	-0.0666365	-0.0137046	-0.000802665	0.0160406	0.02239	0.0544005	0.00363499	1.35736e-06	0.794952	0.226019	0.775108	0.820184	0.490856	0.37587	-0.00959454	0.0272019	-0.0433926	0.062521	0.319082	-0.000712354	0.0156023	0.0210648	0.0374376	0.00664305	0.0508282	1.21397e-06	0.938773	0.85133	0.822551	0.443032	0.156979	0.517934	0.64478	0.0644488	0.0906664	-0.0704704	0.0135063	-0.000511229	-0.113374	0.0111849	0.0112564	0.0228379	0.00232796	6.2975e-07	0.011538	0.542263	0.392791	0.64099	0.779532	0.519436	0.291205	0.382	0.00948098	-0.0216083	-0.0673985	-0.0169892	0.00014131	0.0196994	0.0234845	0.062655	0.00446303	1.57488e-06	0.946144	0.887867	0.787729	0.799258	0.910345	0.439872	0.155049	-0.218118	-0.157178	0.0418841	0.128986	0.000320693	0.0181084	0.0215104	0.043027	0.00715196	0.0529925	1.39602e-06	0.249237	0.136964	0.448604	0.620414	0.575261	0.786068	0.090359	0.197214	-0.145298	-0.0840758	-0.0124631	9.24047e-05	-0.251476	0.0191132	0.011397	0.0306284	0.00294537	8.80013e-07	0.0169061	0.153726	0.173509	0.630938	0.818368	0.921533	0.0531037	0.0861703
AGK	0.0627381	-0.169641	0.106612	-0.0567811	7.21431e-05	0.00967796	0.0136766	0.0331753	0.00219285	8.13458e-07	0.523647	0.146897	0.558328	0.225302	0.936246	0.100114	0.233344	-0.354733	-0.21923	0.00794282	-0.0275001	0.000663117	0.00935384	0.0129304	0.023715	0.00423122	0.0318838	7.35541e-07	0.0158353	0.00181113	0.154561	0.902814	0.877602	0.43941	0.00497412	0.248739	-0.287994	-0.0921356	-0.0394253	0.000274782	-0.146311	0.00686536	0.00699168	0.0144416	0.00145244	3.85368e-07	0.00719603	0.00268199	0.000572672	0.443266	0.300907	0.658026	0.0845702	0.000666297	-0.065872	-0.0393828	0.131277	-0.0261048	0.000242497	0.0115609	0.0130816	0.0349769	0.00238872	8.92635e-07	0.540114	0.730598	0.482718	0.593259	0.797436	0.614077	0.135563	-0.26082	-0.0458513	-0.0332105	0.0437062	0.000397037	0.00651044	0.00878981	0.0156218	0.00277198	0.0212093	5.06561e-07	0.0929363	0.00540307	0.713732	0.528182	0.764094	0.576949	0.037062	0.0902823	-0.147451	0.0465291	-0.0447204	0.00031011	-0.149928	0.00830843	0.00542662	0.0138951	0.00131386	3.96525e-07	0.00751748	0.321942	0.0453248	0.693046	0.217292	0.622387	0.0837723	0.0932739	0.0787973	-0.128888	-0.167467	-0.00706826	0.000200073	0.0119068	0.0138395	0.0373806	0.00266438	9.42535e-07	0.470217	0.273252	0.386394	0.891082	0.836727	0.207578	0.370938	-0.631566	-0.254068	-0.0116435	0.0982037	0.000921444	0.00982468	0.0133621	0.023514	0.00417172	0.031918	7.61327e-07	0.00018232	4.66509e-08	0.0975479	0.85694	0.582539	0.290947	0	0.322754	-0.387842	-0.217006	-0.0240879	0.000508397	-0.150878	0.00829181	0.00736907	0.0162424	0.00166851	4.54196e-07	0.00831226	0.000393463	6.242e-06	0.0886175	0.555389	0.45063	0.0979491	2.37828e-05
AGMO	NA	NA	NA	NA	NA	NA	NA	NA	NA	NA	NA	NA	NA	NA	NA	NA	NA	NA	NA	NA	NA	NA	NA	NA	NA	NA	NA	NA	NA	NA	NA	NA	NA	NA	NA	NA	NA	NA	NA	NA	NA	NA	NA	NA	NA	NA	NA	NA	NA	NA	NA	NA	NA	NA	NA	NA	NA	NA	NA	NA	NA	NA	NA	NA	NA	NA	NA	NA	NA	NA	NA	NA	NA	NA	NA	NA	NA	NA	NA	NA	NA	NA	NA	NA	NA	NA	NA	NA	NA	NA	NA	NA	NA	NA	NA	NA	NA	NA	NA	NA	NA	NA	NA	NA	NA	NA	NA	NA	0.0300469	0.0959959	-0.417295	0.0874873	0.000334259	0.0337962	0.048533	0.118898	0.00848464	2.92892e-06	0.87017	0.66302	0.226204	0.342218	0.845148	0.372702	-0.242392	0.171223	0.595516	-0.0683924	-0.0476655	-0.00206536	0.0370993	0.044945	0.0883894	0.0148061	0.110225	2.86722e-06	0.20823	0.419295	0.045171	0.574071	0.88584	0.222565	0.209774	-0.271108	0.130316	0.21949	0.0183901	-0.000937317	0.22575	0.0310181	0.0248251	0.0579273	0.00580964	1.63132e-06	0.0300775	0.12372	0.408187	0.361792	0.809343	0.463031	0.193023	0.173205
AGO2	-0.224103	0.508602	-0.0191022	0.0488571	0.000307384	0.0049064	0.00693358	0.0168187	0.0011117	4.12395e-07	0.00137721	1.00886e-09	0.882899	0.142832	0.632183	0	-0.365759	0.707112	0.00330715	0.00444395	0.0437074	0.00021227	0.00507619	0.00701717	0.0128698	0.00229622	0.0173029	3.99168e-07	2.8418e-07	3.13937e-17	0.976743	0.926111	0.739683	0.736887	0	-0.233727	0.611531	-0.0225553	0.0341901	-3.60534e-05	-0.0897536	0.00457987	0.00356691	0.0085899	0.000813964	2.34919e-07	0.00442648	0.000552996	1.32123e-24	0.807724	0.230765	0.940704	0.177326	0	-0.013287	0.0578181	-0.0683364	0.0159582	0.000524335	0.00651263	0.00639569	0.0183129	0.00128387	4.77187e-07	0.869223	0.469699	0.613574	0.65605	0.447829	0.520211	-0.0977502	0.095772	0.122335	0.0462196	-0.0762476	-0.000695123	0.00597031	0.00666457	0.0140938	0.00229777	0.0167964	4.61162e-07	0.205841	0.240737	0.302789	0.33494	0.556313	0.306019	0.379444	-0.0464871	0.0889912	0.0339685	0.0181841	-7.11283e-05	-0.026586	0.00568296	0.00332713	0.00894536	0.000841696	2.57756e-07	0.00497991	0.537459	0.122877	0.719482	0.530804	0.888581	0.706366	0.18327	-0.192693	0.445551	-0.11295	0.0514686	0.00016178	0.00638655	0.00594428	0.0179112	0.00129711	4.66604e-07	0.0159001	7.51723e-09	0.39869	0.152984	0.812783	0	-0.234927	0.439608	-0.0309897	0.0682897	0.0756734	1.15076e-05	0.00553921	0.00709866	0.0132614	0.00227792	0.0171864	4.29904e-07	0.0015966	1.81177e-07	0.787849	0.152481	0.563783	0.985997	4.80064e-06	-0.185492	0.452611	-0.0720555	0.0661468	5.68013e-06	-0.0417397	0.004956	0.00342623	0.00860251	0.000841567	2.44489e-07	0.00458812	0.00841698	1.0551e-14	0.437229	0.0225984	0.990834	0.537753	0
AGO3	0.150799	-0.0535426	-0.0302116	0.0148876	0.000924095	0.0251603	0.0301093	0.0792491	0.00527801	1.96497e-06	0.341761	0.757651	0.914536	0.837632	0.509747	0.328685	0.105578	-0.151498	0.192754	0.0885044	-0.459425	-0.000534712	0.0219119	0.0302903	0.0555538	0.00991189	0.0746896	1.72305e-06	0.475699	0.384043	0.413473	0.37402	0.0927502	0.683749	0.265044	0.0590535	-0.115818	0.14796	0.00721454	-0.0004565	0.0598318	0.0153512	0.0156337	0.0322921	0.0032477	8.61697e-07	0.0160906	0.633631	0.354298	0.410297	0.89926	0.622881	0.637156	0.140496	0.103099	0.0540191	-0.201042	0.0835831	0.00132064	0.0205501	0.027806	0.0684554	0.00458302	1.71286e-06	0.472019	0.745976	0.442254	0.216962	0.312939	0.618062	0.0657431	-0.146551	0.138052	0.0282805	-0.122859	4.55845e-05	0.0249326	0.0253884	0.0575134	0.00914913	0.0653643	1.89042e-06	0.677148	0.357702	0.564851	0.767487	0.630837	0.973552	0.453964	0.026979	-0.054302	0.0217961	0.0393597	0.000444144	0.127226	0.0173786	0.0133703	0.0316261	0.00303794	8.91876e-07	0.0165215	0.837843	0.638628	0.902454	0.475162	0.638143	0.322266	0.504392	0.0288868	0.140591	-0.180883	0.0307672	0.000431937	0.0184527	0.0243121	0.0618667	0.00440531	1.53739e-06	0.831599	0.367234	0.467088	0.642968	0.72757	0.254451	0.05899	0.0444585	0.0460012	0.108681	-0.404234	-0.00228787	0.0206892	0.0230651	0.0485839	0.00790267	0.0576607	1.57767e-06	0.681721	0.769723	0.834682	0.221498	0.0922936	0.0685354	0.322621	-0.0551613	0.0972267	-0.0157379	0.0140735	-0.000831485	0.096099	0.0147022	0.0126697	0.0284113	0.00289622	7.96248e-07	0.0145955	0.649161	0.387709	0.925611	0.793699	0.351432	0.426355	0.166283
AGPAT1	0.238648	-0.437766	-0.0289785	-0.0168069	3.18322e-05	0.0146854	0.0170208	0.0455568	0.0030423	1.13239e-06	0.0489174	0.000792348	0.892004	0.760588	0.976136	0.00162395	0.414749	-0.591528	-0.517994	0.119132	0.190744	0.000206398	0.0109081	0.015079	0.0276556	0.0049343	0.0371817	8.57762e-07	7.15412e-05	1.45633e-06	0.00184055	0.0898928	0.322562	0.823648	1.04482e-05	0.38954	-0.5395	-0.310566	0.0350889	0.000136455	-0.0310771	0.00872518	0.00888573	0.0183539	0.0018459	4.89764e-07	0.00914544	3.04228e-05	1.04484e-08	0.0218825	0.414096	0.845407	0.745206	0	0.218309	-0.340856	-0.17439	0.0458891	0.000232353	0.0135761	0.0189501	0.0460426	0.00307652	1.14882e-06	0.0609819	0.0132832	0.416378	0.408048	0.828378	0.0720084	0.253332	-0.361584	-0.348052	0.112638	0.0483782	0.0001241	0.00956465	0.0129133	0.0229503	0.00407238	0.0311592	7.44202e-07	0.00958832	0.00146301	0.0215922	0.0775523	0.784033	0.885615	0.0140121	0.319998	-0.371632	-0.287195	0.0708048	0.00039398	-0.126266	0.0093531	0.00823995	0.0181241	0.00178185	5.06265e-07	0.00926883	0.000937002	4.2395e-05	0.0329014	0.0934712	0.579774	0.189683	0.000295429	0.301058	-0.51737	-0.16756	-0.0292574	0.000933873	0.0098045	0.0140798	0.0344932	0.00246145	8.497e-07	0.00236224	1.29961e-05	0.366951	0.555384	0.311009	0.000113092	0.453988	-0.809427	-0.177932	0.114078	0.0136726	5.46657e-05	0.0125319	0.016069	0.0300035	0.00515511	0.0388993	9.72633e-07	5.00447e-05	1.71015e-10	0.304311	0.112094	0.944732	0.955796	0	0.416969	-0.697936	-0.165086	0.00379904	0.00082028	-0.0579577	0.00900238	0.00816293	0.0177868	0.00183693	4.96611e-07	0.00908189	1.1095e-05	1.11941e-14	0.215778	0.929368	0.244423	0.543077	0
AGPAT2	0.373829	-0.705649	-0.101116	0.0155365	-0.0010586	0.0188048	0.0136025	0.0465683	0.00339065	1.23287e-06	0.00640905	1.44558e-09	0.639377	0.78961	0.340391	0	0.237474	-0.56073	-0.0846635	0.00916138	0.370075	-0.000272444	0.00938168	0.0119461	0.0236835	0.00405628	0.0299804	7.39462e-07	0.0142165	2.8932e-07	0.582223	0.885622	0.0325714	0.751376	5.71203e-06	0.403841	-0.660526	-0.0948542	0.0286139	-0.000693454	-0.0777825	0.0102562	0.00682508	0.0177548	0.00165557	4.91381e-07	0.00944973	6.6732e-05	1.29236e-15	0.476548	0.481906	0.322538	0.423623	0	0.0306905	0.15848	-0.269074	0.0511719	-0.000424337	0.0092898	0.012967	0.0315058	0.00210518	7.86108e-07	0.750166	0.164006	0.129539	0.264727	0.632226	0.320797	-0.0813929	0.0890568	-0.0832141	0.0101029	0.21315	0.000809549	0.00710824	0.0084863	0.0169727	0.00283401	0.0210581	5.53793e-07	0.334347	0.333676	0.522995	0.849483	0.141876	0.276661	0.441459	0.00840496	0.116006	-0.165864	0.0320231	0.000343707	-0.0457882	0.00767612	0.00544249	0.0134064	0.0012759	3.8021e-07	0.00711842	0.923574	0.115843	0.152001	0.369982	0.577245	0.587335	0.175887	0.0364884	0.0229911	-0.29431	0.0617711	0.000735555	0.021959	0.0124288	0.0466905	0.00375182	1.36939e-06	0.805501	0.836614	0.173185	0.313227	0.529632	0.42561	-0.0555525	-0.0658042	0.229226	-0.0329189	0.0687437	0.00012011	0.00745635	0.0101411	0.0178458	0.00316609	0.0242239	5.77802e-07	0.520004	0.513467	0.0861773	0.558522	0.658718	0.874447	0.241128	0.0371152	-0.0284368	0.0658393	-0.0021107	0.000501629	-0.0833414	0.0155553	0.00591532	0.0189705	0.00179807	5.76566e-07	0.0121469	0.76602	0.711579	0.632636	0.960301	0.50885	0.449538	0.266324
AGPAT3	0.316352	-0.749855	0.200393	-0.0609312	0.000726732	0.0112508	0.0158993	0.0385667	0.00254922	9.45656e-07	0.00285909	2.73308e-09	0.307533	0.227508	0.454869	0	0.311051	-0.636972	-0.0244564	0.0221874	0.0685253	0.00136664	0.0107022	0.00972354	0.0244304	0.0038658	0.0262825	7.86081e-07	0.00264075	1.04951e-10	0.875664	0.721203	0.672525	0.123214	0	0.370551	-0.715154	0.0748977	-0.0304073	0.000644399	-0.0967525	0.0130191	0.00637982	0.0189473	0.00175339	5.41254e-07	0.0109899	0.00116396	3.44249e-19	0.586358	0.467734	0.381085	0.356047	0	0.0287642	-0.0778604	0.0244792	-0.0358368	0.00117518	0.00662362	0.00924549	0.0224636	0.00150099	5.60495e-07	0.723765	0.418083	0.870261	0.354969	0.116484	0.497882	0.188696	-0.361076	-0.0859002	0.0173503	0.00221427	0.00107307	0.00896369	0.00845074	0.020169	0.00316208	0.022149	6.66137e-07	0.0462559	8.57211e-05	0.545274	0.757667	0.988129	0.188592	0.00154112	0.0357802	-0.22231	-0.000806205	-0.0182028	0.00114902	0.104638	0.0064348	0.00453868	0.0112082	0.00106617	3.17987e-07	0.00595791	0.655567	0.00096738	0.993924	0.577204	0.0415881	0.175217	0.00424655	0.113872	-0.320569	0.0611513	-0.00198512	-0.000256651	0.00936506	0.0107449	0.0292068	0.00208264	7.37645e-07	0.239321	0.00198428	0.720478	0.965304	0.765072	0.00486752	0.119692	-0.309028	0.0225142	0.0348784	0.17388	0.000539654	0.00888735	0.00923781	0.0205036	0.00327293	0.0234706	6.66865e-07	0.204216	0.00130337	0.875062	0.542087	0.256385	0.508715	0.00224245	0.12897	-0.331768	0.0848949	0.00891252	0.000202465	-0.0403734	0.00882723	0.00494455	0.0136538	0.0013062	3.94472e-07	0.00766322	0.169844	2.38001e-06	0.467513	0.805216	0.74718	0.644655	1.26132e-05
AGPAT5	0.502069	-0.576558	-0.469648	0.0284688	0.00313505	0.0319109	0.0450956	0.109388	0.00723042	2.6822e-06	0.00494545	0.00662682	0.155608	0.737775	0.055588	0.00883929	0.105616	-0.156117	-0.142123	-0.0770588	-0.108162	0.00251587	0.0279597	0.0276725	0.0660576	0.010561	0.0734057	2.10588e-06	0.527629	0.347998	0.580283	0.45335	0.689734	0.0829733	0.249145	0.456121	-0.403037	-0.25737	-0.0526739	0.00216293	-0.275537	0.0209852	0.0194659	0.0425976	0.00417024	1.14871e-06	0.0213966	0.00164029	0.00386794	0.212399	0.414689	0.0435833	0.0596077	0.00319188	0.0710712	0.0759677	-0.208481	-0.0306406	0.0031766	0.0308603	0.0346872	0.0930436	0.00636089	2.3766e-06	0.685793	0.683353	0.494307	0.700842	0.039345	0.600856	0.00957889	-0.0512052	-0.0475959	-0.0329606	0.105428	0.00187942	0.0280286	0.0227	0.0593342	0.00916018	0.0616026	1.98518e-06	0.954374	0.733961	0.845082	0.730558	0.671003	0.182236	0.610469	0.103453	0.00205174	-0.147976	-0.0512852	0.0026998	-0.119126	0.0247415	0.014513	0.0389873	0.00366863	1.12319e-06	0.0216927	0.510727	0.986412	0.453598	0.397151	0.0108515	0.418621	0.613507	-0.062164	0.281777	-0.0848079	-0.0320293	0.00232323	0.0232729	0.0319495	0.079809	0.0056873	1.97475e-06	0.68365	0.114928	0.764025	0.671047	0.0982813	0.112829	0.169478	-0.297093	-0.0732706	-0.0363456	0.00312658	0.00171773	0.027654	0.0334488	0.0658727	0.0110272	0.0820614	2.13685e-06	0.308137	0.104283	0.775276	0.729257	0.991292	0.239961	0.0735555	-0.0368854	-0.0149011	-0.0554337	-0.0801754	0.00216509	0.154662	0.0199095	0.0175314	0.0388433	0.00398079	1.08694e-06	0.0199005	0.793775	0.910395	0.778507	0.203821	0.0378296	0.272923	0.319635
AGPS	0.248835	-0.427276	0.172766	-0.0306859	0.000625156	0.0237074	0.0271263	0.0730997	0.00488752	1.81892e-06	0.106072	0.00947951	0.522824	0.660713	0.642982	0.0115558	0.107535	-0.178712	-0.0698983	0.0139426	0.216351	-8.74189e-05	0.020392	0.0281892	0.0517004	0.00922436	0.0695088	1.60353e-06	0.451426	0.287139	0.75853	0.884577	0.411867	0.944962	0.221963	0.199949	-0.32082	0.0554617	-0.0403154	0.0006469	0.0195701	0.0177284	0.0139214	0.0333839	0.003167	9.12441e-07	0.017178	0.133173	0.00654666	0.761474	0.473754	0.498261	0.881304	0.0049417	0.0387825	-0.250881	0.397453	-0.0804107	0.0010909	0.0155515	0.0217074	0.052742	0.00352417	1.31598e-06	0.755806	0.0886047	0.0835153	0.175571	0.341627	0.230353	0.0728183	-0.212806	-0.0608832	-0.0267209	0.616005	0.000130503	0.0214611	0.0289749	0.0514958	0.00913758	0.0699148	1.66983e-06	0.619142	0.211233	0.788473	0.779835	0.0198221	0.919557	0.359468	0.0981844	-0.235244	0.174726	-0.0495823	0.000482207	-0.00173184	0.0135954	0.013587	0.0276923	0.0028162	7.64268e-07	0.0139956	0.399751	0.0435741	0.293731	0.350139	0.581234	0.98832	0.0905893	0.0287103	-0.265734	0.328245	-0.100684	0.000955316	0.0171917	0.0216261	0.0562314	0.00400305	1.40452e-06	0.826676	0.0707628	0.166288	0.11153	0.420191	0.0803203	0.111693	-0.145514	-0.0913448	-0.024229	0.332298	0.000683533	0.0275057	0.0286642	0.0635036	0.0101431	0.0727841	2.06525e-06	0.500653	0.390077	0.716993	0.809884	0.218057	0.634335	0.198916	0.100584	-0.208587	0.142337	-0.0824115	0.000864111	-0.0117244	0.0173139	0.0137997	0.0322704	0.00323378	9.09023e-07	0.0167668	0.444618	0.0757943	0.42816	0.147278	0.364766	0.927854	0.0437562
AGRP	-0.0896316	-0.178753	0.565945	-0.095849	-0.00229862	0.027854	0.0218513	0.0718625	0.00512529	1.87376e-06	0.591231	0.226568	0.0347576	0.180623	0.0931073	0.138631	0.375453	-0.478727	-0.451791	0.115874	0.0411498	2.62036e-05	0.0316314	0.0385696	0.0793277	0.0133571	0.0977138	2.48479e-06	0.0347689	0.0147845	0.108697	0.316051	0.895269	0.986737	0.0260983	0.135994	-0.371553	0.0888141	-0.0239401	-0.00121092	0.122024	0.0261067	0.0165135	0.0439785	0.00408778	1.22236e-06	0.0236931	0.39997	0.00383578	0.671925	0.708077	0.273403	0.427924	0.00317083	0.0767083	-0.0596785	-0.0287711	0.100899	-0.00139358	0.0243123	0.033936	0.0824537	0.00550947	2.05732e-06	0.622748	0.74597	0.920188	0.174033	0.331257	0.618062	0.0955783	-0.214	0.00103693	0.0719122	0.159563	-0.00116264	0.0244023	0.0313449	0.0586083	0.0101151	0.0764886	1.90605e-06	0.540638	0.226766	0.996583	0.474598	0.563976	0.399717	0.37071	0.00136103	-0.146853	0.0470386	0.0753394	-0.00157461	0.144584	0.0182477	0.01686	0.0360751	0.00358626	1.00373e-06	0.0183476	0.991961	0.258063	0.8044	0.20837	0.116023	0.285786	0.297252	0.0782656	-0.257777	0.192008	-0.0414202	0.000368122	0.0202249	0.029044	0.0711534	0.00507754	1.75278e-06	0.582089	0.130389	0.471638	0.561052	0.780971	0.124136	0.0750646	-0.219709	0.0385203	-0.00747446	0.17285	-0.000474999	0.0219046	0.0297916	0.0524258	0.00930107	0.0711628	1.69742e-06	0.612024	0.203047	0.866398	0.938224	0.517017	0.715422	0.121887	0.0989829	-0.255096	0.133113	-0.0592677	5.32218e-06	-0.00694862	0.0151963	0.0155922	0.0314946	0.00338401	8.68462e-07	0.0159248	0.422001	0.0410608	0.453213	0.308283	0.995443	0.956088	0.025865
AGTPBP1	0.120264	-0.0436425	-0.394297	0.0638696	0.00101643	0.0163892	0.0231607	0.0561808	0.00371349	1.37755e-06	0.347519	0.774288	0.0962074	0.294592	0.386484	0.332857	-0.0456793	-0.0608882	0.290561	-0.0309107	-0.00550142	-0.00033313	0.0193819	0.022437	0.0480777	0.00795775	0.0574945	1.51185e-06	0.742828	0.684382	0.185122	0.728961	0.981695	0.786444	0.373159	0.0516494	-0.0742534	0.0281646	-0.00317251	-0.000160329	-0.010693	0.0145236	0.0118518	0.0278548	0.0026578	7.59162e-07	0.01424	0.668232	0.495199	0.86599	0.950931	0.854004	0.928599	0.182708	0.00727744	0.0175697	-0.0839776	-0.048805	2.39863e-05	0.0162242	0.0226463	0.0550233	0.0036766	1.3729e-06	0.954438	0.907056	0.720339	0.420878	0.983667	0.658548	0.00600184	-0.0535261	0.242559	0.0280045	0.107648	-0.0026944	0.0213821	0.0240943	0.050572	0.00826985	0.0605914	1.65408e-06	0.96726	0.73022	0.280764	0.758121	0.661879	0.0361711	0.609328	-0.0386948	-0.0211722	0.137784	-0.0549107	-0.00123061	0.0274032	0.0142222	0.011722	0.0267469	0.00259615	7.50756e-07	0.0138091	0.745585	0.84496	0.399515	0.281174	0.155531	0.815611	0.575832	0.0146365	0.174965	-0.260928	0.0257261	0.00211304	0.0132211	0.0189862	0.0465132	0.0033192	1.1458e-06	0.898709	0.204158	0.226334	0.65521	0.0483778	0.169306	0.0391006	0.00525001	0.0369087	-0.0216241	0.0152754	-0.000857206	0.0167763	0.0211577	0.0401273	0.00684016	0.0514121	1.3011e-06	0.762743	0.971208	0.853817	0.793738	0.946288	0.45235	0.373691	-0.0113579	0.0828248	-0.0427588	-0.0297283	0.000789383	0.0485148	0.0101007	0.0103638	0.0209338	0.00224928	5.77249e-07	0.0105849	0.910021	0.415885	0.767589	0.530772	0.298815	0.637245	0.175783
AGTRAP	-0.0811191	0.267809	-0.150247	0.0448441	0.000427084	0.0106708	0.00875609	0.0281455	0.0019864	7.28334e-07	0.432289	0.00420966	0.370481	0.314333	0.616769	0.00602924	-0.142301	0.34705	-0.11927	0.00533118	-0.0271331	0.000921882	0.00757875	0.0063731	0.016707	0.00263058	0.0175184	5.42782e-07	0.102136	1.3784e-05	0.35614	0.917214	0.837573	0.210823	0.000125856	-0.0752769	0.305292	-0.144117	0.023383	0.000850353	-0.03474	0.00815886	0.00370885	0.0113431	0.00105165	3.27394e-07	0.00675107	0.404626	5.35939e-07	0.176005	0.470878	0.137238	0.672435	4.7536e-06	-0.0168033	0.12591	-0.0778406	0.0556392	0.000172358	0.00562345	0.00657335	0.017304	0.00117618	4.39812e-07	0.822699	0.120427	0.554023	0.104729	0.794944	0.270061	-0.0679786	0.108751	-0.0295515	-0.00366418	0.138758	0.000453162	0.00638687	0.00480444	0.0130624	0.00201255	0.0132564	4.40574e-07	0.394989	0.116656	0.795972	0.934903	0.228142	0.494782	0.263916	-0.0290232	0.113284	-0.0775687	0.0294789	0.000608325	0.0148168	0.00509563	0.00280203	0.00773685	0.000727161	2.24373e-07	0.00438621	0.684316	0.0323474	0.377847	0.27431	0.199053	0.822974	0.0725577	-0.277382	0.676199	-0.0867362	0.0587677	0.000229788	0.00608023	0.00615339	0.0177943	0.0012781	4.57334e-07	0.000374708	6.68399e-18	0.515551	0.100211	0.734014	0	-0.320897	0.660361	-0.14733	0.0106326	0.240297	0.00124768	0.00771015	0.00476687	0.014093	0.00219034	0.0135904	4.80286e-07	0.000257632	1.12682e-21	0.214585	0.820279	0.0392785	0.0718079	0	-0.263698	0.672169	-0.13412	0.0439556	0.00100741	-0.0214784	0.00556057	0.00287529	0.00820998	0.000781451	2.39109e-07	0.00471592	0.000405792	4.77983e-36	0.138818	0.115858	0.0393795	0.754459	0
AHCTF1	0.465743	-0.703952	-0.235672	0.00325862	0.00172114	0.0101333	0.0131773	0.0332488	0.00220313	8.19554e-07	3.71571e-06	8.65695e-10	0.196195	0.944652	0.0572761	0	0.358404	-0.463712	-0.335419	0.104114	-0.237897	0.00171709	0.00727321	0.0100542	0.0184399	0.00329005	0.0247917	5.7193e-07	2.63957e-05	3.75334e-06	0.013509	0.0695037	0.130814	0.0231773	3.04095e-05	0.457405	-0.618773	-0.258962	0.0139137	0.00154382	-0.0483429	0.00871778	0.00619257	0.0156151	0.001464	4.29958e-07	0.00819208	9.6378e-07	3.74622e-15	0.0382328	0.716126	0.0185517	0.593261	0	0.264064	-0.263757	-0.387603	0.0397146	0.00261187	0.00883752	0.00786057	0.0235932	0.00169313	6.25865e-07	0.00497042	0.00293052	0.0116212	0.334459	0.000961689	0.0265354	0.182988	-0.178141	-0.191826	0.0263914	-0.0734795	0.000663766	0.00557975	0.00703689	0.0133914	0.00229031	0.0172434	4.359e-07	0.014297	0.0337029	0.0973869	0.581318	0.575773	0.314723	0.124198	0.282747	-0.231164	-0.287842	0.0179104	0.00204748	-0.0751322	0.00636575	0.00398044	0.010396	0.000980615	2.97752e-07	0.00568605	0.00039436	0.000248319	0.00475662	0.567357	0.000175246	0.31907	0.00131148	0.217527	-0.25075	-0.367332	0.00167791	0.00192146	0.00702021	0.00838204	0.022346	0.00159169	5.61577e-07	0.00942621	0.00616574	0.0139984	0.966453	0.0103458	0.0121445	0.284768	-0.338808	-0.272138	0.0662568	-0.257138	0.000990923	0.00640516	0.0087114	0.0153299	0.00271974	0.0208088	4.96345e-07	0.000373451	0.000283391	0.0279518	0.203915	0.0746587	0.159567	0.000648269	0.264754	-0.326763	-0.301363	0.0081538	0.00160342	-0.0269758	0.00468707	0.00480918	0.00971403	0.00104374	2.67864e-07	0.00491176	0.000110108	2.454e-06	0.00223064	0.800744	0.00194785	0.700307	1.26132e-05
AHCY	0.112655	-0.329548	0.238253	-0.070694	0.00099669	0.00681809	0.00963513	0.0233719	0.00154485	5.73078e-07	0.172464	0.000787079	0.119128	0.0720791	0.187974	0.00162242	0.184027	-0.254351	-0.226269	0.0170014	0.155411	0.000856783	0.00703909	0.0097306	0.0178464	0.00318414	0.0239936	5.5352e-07	0.0282766	0.00992378	0.0903128	0.763191	0.315713	0.249483	0.0190909	0.177244	-0.321853	-0.0026388	-0.0424233	0.000726737	0.0030108	0.00536995	0.00543641	0.0112726	0.00113147	3.01039e-07	0.00561896	0.0155753	1.27023e-05	0.980171	0.207238	0.185323	0.967961	3.82665e-05	0.0609167	-0.128923	0.0679323	-0.0117655	0.00170281	0.00617265	0.00861601	0.0209341	0.0013988	5.22333e-07	0.43813	0.164855	0.638702	0.753079	0.0184686	0.321664	0.0511117	-0.0590176	-0.0605479	0.0160641	-0.0277998	0.000931479	0.00653571	0.00828926	0.0156901	0.00269082	0.0202861	5.10589e-07	0.527238	0.516841	0.628828	0.756803	0.84525	0.192377	0.531132	0.0925917	-0.108937	0.0139063	-0.0115914	0.00116216	-0.0578653	0.00485467	0.0048857	0.00991249	0.00101042	2.73335e-07	0.0050079	0.183881	0.11911	0.888916	0.715368	0.0262233	0.413532	0.179044	0.00806259	-0.162868	0.142093	-0.0169925	0.00159611	0.00842889	0.0116288	0.0289851	0.00206578	7.16829e-07	0.93002	0.130963	0.403935	0.708504	0.0594043	0.124434	0.0909746	-0.190151	0.0711158	-0.0248612	-0.0551533	0.000328465	0.00647616	0.00794372	0.0154519	0.0026017	0.0194261	5.01171e-07	0.258275	0.0328858	0.567252	0.625968	0.692318	0.642665	0.0301474	0.117696	-0.180596	0.142578	-0.0367912	0.000763765	-0.111072	0.0075083	0.00514969	0.0129788	0.00126829	3.6906e-07	0.00693372	0.174374	0.0118489	0.210749	0.301566	0.208674	0.18224	0.00881207
AHCYL1	0.239847	-0.313617	-0.0981201	-0.0185048	0.00197128	0.00867598	0.00701113	0.0227135	0.00160864	5.89245e-07	0.0100243	0.00018006	0.515013	0.644529	0.0102276	0.000453476	0.189646	-0.282808	-0.203718	0.0222117	0.0710167	0.00151552	0.00696368	0.00824102	0.0173607	0.00289333	0.0210154	5.45007e-07	0.0230499	0.00183751	0.122074	0.679654	0.624217	0.0400856	0.00500709	0.119211	-0.319775	-0.10713	-0.0159355	0.00152321	0.198844	0.00672348	0.00403786	0.0110076	0.00102071	3.07395e-07	0.00600961	0.145987	4.84556e-07	0.307213	0.61793	0.00600815	0.010317	4.7536e-06	0.122241	-0.173242	-0.136845	-0.000252543	0.00142849	0.00421652	0.00588558	0.0143001	0.000955515	3.56805e-07	0.0597664	0.0239341	0.252479	0.993481	0.0167817	0.105001	0.00587223	-0.0046226	-0.0450094	0.0066572	0.0072604	0.00120166	0.00776204	0.00707367	0.0172509	0.00269142	0.0186855	5.71172e-07	0.946859	0.956169	0.731834	0.897894	0.957641	0.111835	0.67266	0.00518439	-0.0954133	-0.0512202	-0.0096094	0.00107074	0.0924049	0.00510501	0.00351044	0.00877495	0.000832846	2.49416e-07	0.00469063	0.942156	0.107315	0.584524	0.739152	0.0320336	0.177269	0.166812	0.120695	-0.136969	-0.166996	-0.0080196	0.00214504	0.00508519	0.00540775	0.0152598	0.00109213	3.89355e-07	0.0905458	0.0625213	0.17642	0.808262	0.000586756	0.0736435	-0.0411316	0.111863	-0.0241044	-0.00853316	-0.00973626	0.00175597	0.00504252	0.00648643	0.0120742	0.00207784	0.0156908	3.91396e-07	0.562433	0.16485	0.826366	0.851505	0.938045	0.00500378	0.103777	0.0129001	-0.0145232	-0.0590679	-0.018677	0.00171469	0.032249	0.00380351	0.00330949	0.00738175	0.000754258	2.06739e-07	0.00378747	0.834315	0.80069	0.491769	0.496465	0.0001625	0.60027	0.290569
AHCYL2	0.158597	-0.198678	0.00213622	0.0459711	4.35133e-05	0.0196237	0.0277317	0.0672686	0.00444638	1.64943e-06	0.25757	0.232847	0.993428	0.490561	0.972972	0.141581	-0.0513199	0.133076	0.180568	-0.163754	-0.327612	0.00022806	0.0302208	0.0323927	0.0733821	0.0119069	0.0844274	2.32208e-06	0.767833	0.459669	0.505047	0.133434	0.25953	0.881031	0.294786	-0.0655414	-0.0229621	0.13136	-0.0760967	-4.75239e-05	0.208761	0.0215377	0.0151158	0.038339	0.00359044	1.05662e-06	0.0201651	0.655166	0.851845	0.502301	0.204097	0.963125	0.141533	0.273179	0.0845072	-0.0577534	-0.235625	0.080976	0.000131598	0.0154069	0.018701	0.0483591	0.00327109	1.22369e-06	0.495982	0.672789	0.283955	0.156826	0.905304	0.597193	-0.0823733	0.0790327	0.256714	-0.129985	-0.00462779	0.00066746	0.0225671	0.030468	0.0541496	0.00960847	0.0735177	1.75589e-06	0.583459	0.650709	0.269943	0.184816	0.986383	0.614468	0.585666	-0.15581	0.00467055	0.0746555	-0.0163751	-1.93866e-05	0.324128	0.0132197	0.0131948	0.026915	0.002736	7.4293e-07	0.0136037	0.175373	0.967567	0.649069	0.754236	0.982055	0.00545265	0.609238	0.180719	-0.337476	-0.162367	0.0519317	0.00157453	0.0252036	0.0286889	0.0782856	0.00558386	1.97919e-06	0.254979	0.0463228	0.561708	0.487075	0.263054	0.0589186	-0.016398	0.198596	-0.11103	-0.135382	-0.227562	0.000126705	0.025971	0.0306894	0.0616601	0.010229	0.0756967	2.0007e-06	0.918953	0.256946	0.654777	0.180709	0.408178	0.928622	0.146142	0.0255609	-0.100124	-0.107364	-0.0668844	0.000975425	0.108675	0.017527	0.0155782	0.0343344	0.00352712	9.60104e-07	0.0175708	0.846902	0.42244	0.562304	0.260082	0.319501	0.412303	0.177894
AHI1	0.170533	-0.277356	-0.0956388	-0.0110146	0.000203778	0.00804523	0.0113693	0.0275784	0.0018229	6.76222e-07	0.0572687	0.00929023	0.56468	0.796421	0.804285	0.0114074	0.132658	0.00635038	-0.418431	0.048787	-0.0182647	0.00149625	0.00579448	0.0080101	0.0146909	0.00262114	0.0197512	4.5565e-07	0.0813829	0.943434	0.000555978	0.340628	0.896597	0.0266501	0.444093	0.185483	-0.158159	-0.247379	0.000615046	0.000675054	-0.0353495	0.00590041	0.0053576	0.0118708	0.00115626	3.2075e-07	0.00597735	0.0157482	0.0307134	0.0231769	0.985569	0.233284	0.64751	0.0182934	0.0558072	-0.0898488	-0.0151142	0.00035642	-0.000224106	0.00774522	0.0108111	0.0262674	0.00175516	6.55405e-07	0.526	0.387517	0.9257	0.993212	0.781917	0.481824	0.124206	-0.0399897	-0.29855	0.0462232	-0.249253	0.0013202	0.00614066	0.00829056	0.0147345	0.00261453	0.0200047	4.77789e-07	0.112963	0.660521	0.0139123	0.366002	0.0780223	0.0561404	0.588841	0.0765364	-0.0679404	-0.167806	0.000962435	0.000547125	0.00838407	0.00509851	0.0050413	0.0103458	0.00104849	2.8589e-07	0.005232	0.283774	0.338629	0.0989875	0.976288	0.306183	0.907724	0.35128	0.0811753	-0.120304	-0.0959356	-0.0284979	0.000504018	0.00596514	0.00856624	0.0209859	0.00149757	5.16964e-07	0.293246	0.193662	0.507817	0.461482	0.483305	0.163338	0.218186	-0.219728	-0.334719	0.0133363	-0.0462945	0.00141969	0.00587977	0.00799684	0.0140724	0.00249665	0.0191019	4.55631e-07	0.00443527	0.0140055	0.00477849	0.789543	0.737657	0.0354459	0.0154742	0.156973	-0.175641	-0.21072	-0.0248808	0.00101604	-0.00612643	0.00514278	0.0046116	0.0101129	0.0010413	2.82601e-07	0.00517006	0.028604	0.00969787	0.0361354	0.440684	0.0559691	0.932099	0.00740922
AHNAK	0.207142	-0.411861	0.166548	0.0420956	8.06294e-05	0.0120008	0.008858	0.0300276	0.00217465	7.91805e-07	0.058641	1.20848e-05	0.33649	0.366687	0.927801	3.80876e-05	0.0767473	-0.140977	0.0467526	0.0827262	-0.233646	0.000391417	0.00604449	0.00835571	0.0153248	0.00273424	0.0206034	4.7531e-07	0.323569	0.123012	0.705678	0.113634	0.103577	0.57021	0.125923	0.165406	-0.294903	0.140131	0.0395727	2.34008e-05	-0.00242723	0.00898476	0.00463826	0.0134878	0.00124754	3.82797e-07	0.00769304	0.0809826	1.4901e-05	0.227586	0.262548	0.969829	0.977923	4.02541e-05	-0.0327788	-0.0527761	0.215304	0.0243901	-0.000160965	0.00896516	0.00435163	0.0166457	0.00147837	5.24969e-07	0.7292	0.423688	0.0951598	0.525859	0.824189	0.500554	0.0658152	-0.0180126	-0.0717207	0.050988	-0.0550276	0.000249369	0.00871939	0.00587885	0.0168618	0.00260498	0.0166166	5.76804e-07	0.480917	0.814267	0.580727	0.317795	0.669464	0.742652	0.636805	0.0208585	-0.0443597	0.087343	0.0296369	9.75571e-05	0.0500717	0.00759013	0.0027871	0.00894698	0.000854621	2.75542e-07	0.00588392	0.810781	0.400764	0.355799	0.310684	0.852561	0.513905	0.386855	-0.00894566	-0.0448957	0.123333	0.0132591	0.000265209	0.00817915	0.00626427	0.0207014	0.0015444	5.60388e-07	0.921206	0.570549	0.391338	0.735822	0.72313	0.338649	-0.0557931	0.0462591	0.232836	0.0210179	0.0503331	0.000413003	0.00940032	0.00736883	0.0194568	0.00299895	0.0199631	6.43706e-07	0.564986	0.589964	0.0950727	0.701127	0.721663	0.606717	0.267186	-0.027801	-0.0125022	0.19326	0.0123321	0.00043742	0.00832996	0.0083483	0.00343567	0.0107134	0.00101433	3.21459e-07	0.00665121	0.760921	0.831096	0.0618816	0.698599	0.440411	0.918646	0.298282
AHR	-0.226149	0.64373	-0.0314312	0.0434465	0.000379855	0.029997	0.0195867	0.0703866	0.00527615	1.90513e-06	0.191643	4.23234e-06	0.905694	0.549753	0.783159	1.69828e-05	-0.262308	0.698718	-0.115458	0.00972019	-0.243708	-0.00158301	0.0324961	0.0131246	0.0455588	0.00795035	0.0415287	1.7213e-06	0.145639	1.06736e-09	0.58856	0.913192	0.231735	0.227594	0	-0.192915	0.656507	-0.026122	0.000176901	-0.00105737	0.00441406	0.0310041	0.00819635	0.0299777	0.0029151	9.63972e-07	0.0226769	0.273249	4.12127e-13	0.880077	0.997386	0.281502	0.976616	0	-0.00127552	0.136327	-0.190527	0.0824559	0.00163369	0.0121873	0.0170114	0.0413323	0.00276178	1.03129e-06	0.990781	0.295919	0.348679	0.116645	0.107679	0.427454	0.0461056	0.0594409	0.017632	0.00903952	-0.262262	-0.000923724	0.0293078	0.0130148	0.0439015	0.00721642	0.0400295	1.62043e-06	0.787687	0.602342	0.932936	0.915257	0.189916	0.468054	0.567141	0.0234843	0.0990125	-0.0428545	0.0314569	-0.000231162	0.00585655	0.0206164	0.00730262	0.0237208	0.00227297	7.35654e-07	0.0158484	0.870079	0.246601	0.780822	0.509375	0.787535	0.962895	0.289975	-0.182575	0.429161	-0.139662	0.0828973	0.00177435	0.0302033	0.0119254	0.0507611	0.00463967	1.68638e-06	0.293469	8.49753e-05	0.535332	0.223597	0.17183	0.000386833	-0.150056	0.435653	-0.0598065	0.0277724	-0.398484	-0.000653409	0.0431138	0.0132625	0.0491592	0.00899021	0.0428511	1.96162e-06	0.469877	0.000154994	0.78736	0.769594	0.0542299	0.640838	0.000391634	-0.178351	0.423884	-0.0538003	0.0239264	0.000455044	0.0671337	0.0343376	0.00649547	0.025425	0.00258803	9.12192e-07	0.0233143	0.335809	1.4447e-07	0.73581	0.638127	0.633759	0.660174	0
AHSA1	-0.00850797	-0.0506255	0.213012	-0.155604	0.00062183	0.00735506	0.0103939	0.0252125	0.00166652	6.18212e-07	0.920976	0.619493	0.179754	0.00013803	0.429022	0.286272	-0.0321586	0.187803	-0.304761	0.011754	0.0716464	0.00145636	0.00789596	0.00662062	0.0173824	0.00273661	0.0182101	5.64942e-07	0.717423	0.0209942	0.0208019	0.822223	0.595467	0.0526709	0.0346316	0.0319119	0.0548782	-0.039686	-0.0973012	0.00118577	-0.0645114	0.00695149	0.00432363	0.0116031	0.00107757	3.22982e-07	0.00627751	0.701906	0.403946	0.712556	0.00303547	0.0369363	0.415518	0.155804	-0.0775533	0.118553	0.0373997	-0.0540555	0.00091287	0.00413421	0.00577068	0.0140209	0.000936862	3.49839e-07	0.227757	0.118613	0.752117	0.0773883	0.122737	0.268186	-0.0338348	0.132508	-0.166318	0.00860325	0.0673914	0.000849586	0.00564848	0.0063007	0.0133321	0.00217308	0.0158821	4.36251e-07	0.652572	0.0950474	0.149747	0.853578	0.592823	0.198342	0.234509	-0.0587956	0.126755	-0.057134	-0.0386213	0.00103348	0.0166384	0.00355716	0.00318523	0.00694126	0.000684876	1.93642e-07	0.00354267	0.324226	0.0247093	0.492861	0.140004	0.0188457	0.779829	0.0585362	-0.253463	0.455655	0.0832575	-0.0389142	0.000527008	0.00455188	0.00653673	0.016014	0.00114276	3.94485e-07	0.000172098	1.74246e-08	0.510589	0.249674	0.401426	0	-0.295238	0.512659	-0.0135088	-0.0247763	0.13318	0.000360052	0.00648339	0.00881779	0.0155171	0.00275295	0.0210629	5.02406e-07	0.000245733	4.77602e-08	0.913642	0.636775	0.358798	0.611474	0	-0.240473	0.484417	0.0279048	-0.0346597	0.000346767	-0.0409823	0.00394665	0.00404947	0.00817951	0.000878865	2.2555e-07	0.00413586	0.000129284	2.6912e-14	0.757669	0.24235	0.465293	0.523959	0
AHSP	-0.00757637	-0.0787981	-0.607484	0.193312	-0.00208941	0.0821909	0.0640318	0.211319	0.0150968	5.51673e-06	0.978917	0.755497	0.186336	0.115645	0.373694	0.328026	NA	NA	NA	NA	NA	NA	NA	NA	NA	NA	NA	NA	NA	NA	NA	NA	NA	NA	NA	NA	NA	NA	NA	NA	NA	NA	NA	NA	NA	NA	NA	NA	NA	NA	NA	NA	NA	NA	-0.0841517	-0.0854852	-0.49284	0.143541	-0.00177352	0.08331	0.0701375	0.215954	0.0157257	5.79327e-06	0.77063	0.746857	0.288901	0.252354	0.461219	0.618158	NA	NA	NA	NA	NA	NA	NA	NA	NA	NA	NA	NA	NA	NA	NA	NA	NA	NA	NA	NA	NA	NA	NA	NA	NA	NA	NA	NA	NA	NA	NA	NA	NA	NA	NA	NA	NA	NA	0.0163429	-0.0705023	-0.504479	0.14592	-0.0032005	0.084883	0.08101	0.241126	0.0174142	6.25509e-06	0.955267	0.804363	0.304253	0.268828	0.200658	0.416156	NA	NA	NA	NA	NA	NA	NA	NA	NA	NA	NA	NA	NA	NA	NA	NA	NA	NA	NA	NA	NA	NA	NA	NA	NA	NA	NA	NA	NA	NA	NA	NA	NA	NA	NA	NA	NA	NA
AIDA	0.0509518	-0.0951308	0.0910636	-0.0351873	-0.00092958	0.00794803	0.0112319	0.0272452	0.00180088	6.68053e-07	0.567649	0.369387	0.581157	0.407008	0.255406	0.199688	0.16484	-0.208404	-0.272103	0.00458394	0.0219904	0.00145605	0.0135008	0.0184012	0.0342345	0.00605954	0.0455097	1.06314e-06	0.155993	0.124458	0.141393	0.953042	0.917898	0.157906	0.127019	0.053882	-0.174024	-0.0800367	-0.0209524	-0.000163692	0.154618	0.00919018	0.00776738	0.0179146	0.00171961	4.86947e-07	0.00910836	0.574076	0.0483175	0.549854	0.613373	0.814536	0.105213	0.0267685	-0.124081	0.217068	0.0920106	-0.134597	0.000212326	0.00783838	0.0094554	0.0245222	0.00165998	6.20958e-07	0.161066	0.0255941	0.556823	0.000954618	0.787586	0.108999	-0.039939	0.177079	-0.210633	0.0309008	-0.0601617	0.00142795	0.0105453	0.0142374	0.0253035	0.00448993	0.034354	8.20507e-07	0.697331	0.137792	0.185454	0.644685	0.745493	0.114928	0.287172	-0.0908994	0.207397	-0.104618	-0.0733397	0.001311	0.0354238	0.00651106	0.00655267	0.0132946	0.00135517	3.66595e-07	0.00671657	0.25995	0.0104045	0.364229	0.0463443	0.0303685	0.66557	0.029592	0.0925127	-0.270455	0.130795	-0.0987233	-0.000263403	0.00887112	0.0102951	0.0278282	0.0019836	7.01811e-07	0.325988	0.0076873	0.433005	0.0266487	0.753202	0.0144958	0.156972	-0.202822	-0.129693	-0.0882943	-0.0476082	0.00101992	0.00995224	0.0135356	0.0238194	0.00422589	0.0323324	7.71213e-07	0.115608	0.0812789	0.400721	0.174391	0.79119	0.245483	0.0610832	0.16172	-0.264499	0.0255848	-0.103925	0.000266836	-0.0825973	0.00805201	0.00651924	0.01512	0.00151999	4.25494e-07	0.00783661	0.0715079	0.00105342	0.835176	0.00768447	0.682488	0.350797	0.00109855
AIF1	0.981174	-1.89252	0.160311	0.0378474	-0.0015571	0.0283377	0.0285787	0.0823942	0.00559454	2.07453e-06	5.5895e-09	4.32066e-29	0.57651	0.612853	0.279664	0	1.03148	-2.09965	-0.0998005	0.143432	0.0797098	9.9732e-05	0.0296632	0.0236274	0.0636884	0.0100154	0.0657076	2.08473e-06	2.11194e-09	1.76895e-42	0.692503	0.151795	0.755831	0.944931	0	0.999224	-2.02632	0.107244	0.0744272	-0.000990867	0.126656	0.0325393	0.012409	0.040467	0.00378617	1.20186e-06	0.0257653	3.03595e-08	6.15319e-74	0.593954	0.226443	0.366084	0.430077	0	0.268339	-0.38441	-0.176577	0.0926046	-6.49023e-05	0.0109526	0.0123932	0.0331365	0.00226303	8.45667e-07	0.0103461	0.000554288	0.332038	0.0515768	0.943735	0.00822351	0.385787	-0.593806	-0.226644	0.0846219	0.144763	0.000565989	0.0174213	0.0116837	0.0335937	0.00519143	0.033062	1.15003e-06	0.00346833	3.9389e-08	0.216251	0.240209	0.425946	0.597651	0	0.315154	-0.503276	-0.136919	0.0925569	0.000199718	0.0643816	0.0104145	0.006421	0.0168761	0.00159083	4.83946e-07	0.00926417	0.00201379	3.37154e-10	0.291897	0.0203094	0.774043	0.503562	0	0.18114	-0.355646	-0.0873289	0.0532803	0.000254993	0.0148054	0.0146221	0.0427964	0.00308041	1.10408e-06	0.136569	0.00327021	0.672924	0.337065	0.808256	0.00744049	0.243841	-0.454876	-0.112543	0.0556128	-0.168121	0.00140716	0.0187774	0.0165645	0.0409244	0.00635688	0.0437002	1.34118e-06	0.0751646	0.000408852	0.577991	0.485481	0.421265	0.224342	0.000911841	0.185828	-0.41084	-0.0559929	0.0554777	0.000889863	0.0819444	0.0140935	0.0080186	0.0219948	0.00210664	6.34537e-07	0.0122919	0.117509	4.47509e-06	0.705765	0.226773	0.263949	0.459839	1.93503e-05
AIG1	0.15398	-0.307142	0.18827	-0.0611782	0.000499392	0.0184409	0.0178279	0.0525769	0.00359358	1.33003e-06	0.256837	0.0214299	0.411602	0.307469	0.664998	0.0223139	0.0283883	-0.139882	0.0902925	-0.0766243	-0.109525	0.00097794	0.0122743	0.0151282	0.0308399	0.00521345	0.0382365	9.65235e-07	0.797768	0.255421	0.607143	0.288592	0.575403	0.319544	0.205811	0.206694	-0.252403	0.14851	-0.0846745	0.000314266	-0.167057	0.0137444	0.00867765	0.0231299	0.0021497	6.42987e-07	0.0124668	0.0778924	0.00673792	0.328819	0.0678101	0.695118	0.134605	0.00503257	0.0574864	-0.109934	0.0937277	0.00170056	0.000171791	0.00836137	0.0116711	0.0283571	0.00189479	7.07544e-07	0.529562	0.308868	0.577806	0.968837	0.838172	0.434949	0.0396314	-0.11574	-0.0172184	-0.0297407	0.0191512	0.00113605	0.00986442	0.00970035	0.0225127	0.00355552	0.0251772	7.41491e-07	0.689873	0.239937	0.908638	0.617942	0.903932	0.18707	0.379168	0.124418	-0.107617	0.0287735	-0.0264526	0.000765424	-0.155511	0.00837618	0.00539619	0.0139045	0.00131365	3.97238e-07	0.00754795	0.174006	0.142922	0.80722	0.465487	0.224579	0.073459	0.201927	0.0102771	-0.213908	0.221471	-0.0285571	3.76267e-05	0.0123137	0.0176831	0.0433207	0.00309139	1.06715e-06	0.92621	0.107703	0.287299	0.607522	0.970945	0.107566	0.102518	-0.222923	0.0410171	-0.018549	0.101147	0.00010893	0.0151776	0.0128373	0.0325055	0.00503008	0.0341913	1.06844e-06	0.405326	0.0491238	0.820033	0.793678	0.584372	0.916072	0.0412561	0.160985	-0.249117	0.116309	-0.0500751	0.000690164	-0.197924	0.0101047	0.00811973	0.0189069	0.00189775	5.32314e-07	0.00981081	0.109268	0.00569919	0.397626	0.250357	0.344174	0.0456909	0.00469097
AIMP1	-0.0138429	-0.0947252	0.324157	-0.0634066	-0.000408607	0.00909427	0.0128518	0.0311744	0.00206059	7.64397e-07	0.884586	0.403395	0.0663682	0.16247	0.640247	0.212387	0.0441805	-0.0330249	-0.158425	-0.112636	0.163969	0.00120407	0.0134856	0.0155797	0.0334353	0.00553082	0.0399405	1.05156e-06	0.703612	0.791331	0.386269	0.129887	0.411956	0.240323	0.403898	0.0221928	-0.0879871	0.0637869	-0.0763515	0.000214169	0.0544227	0.00796446	0.00764614	0.0163917	0.00161914	4.40499e-07	0.00820471	0.803611	0.314304	0.61833	0.057766	0.746931	0.547956	0.127564	0.0605498	-0.121345	0.195251	-0.00325947	0.00015252	0.0109981	0.0111417	0.0314273	0.00218899	8.1481e-07	0.56369	0.25031	0.270729	0.944459	0.865823	0.393901	-0.0757115	0.0796526	-0.0722169	-0.0805262	0.223539	0.00093073	0.00913787	0.0123371	0.0219263	0.00389067	0.0297689	7.10995e-07	0.428346	0.473299	0.625759	0.196705	0.195112	0.26968	0.509977	0.0211064	-0.0116519	0.0401175	-0.020156	0.000316593	-0.00711867	0.00773716	0.00631178	0.0144813	0.00140319	4.06764e-07	0.0074888	0.810368	0.883398	0.738853	0.590522	0.619613	0.934439	0.587794	0.122541	-0.320423	0.149338	-0.0198562	0.000368837	0.00911015	0.0130826	0.0320504	0.00228713	7.89525e-07	0.199189	0.00508806	0.404187	0.678001	0.67807	0.0104783	0.0308911	-0.0959511	-0.102195	-0.0219677	0.234285	0.000867158	0.0109779	0.0140741	0.0262827	0.00451547	0.0340715	8.52017e-07	0.768123	0.418632	0.528456	0.743733	0.204349	0.347499	0.209561	0.149788	-0.224295	-0.0134746	-0.017933	0.000719243	-0.0757574	0.0071156	0.00726673	0.0147233	0.00157919	4.06238e-07	0.00744625	0.075781	0.00850887	0.911578	0.651797	0.259127	0.379986	0.00662742
AIMP2	-0.0506629	0.19614	-0.146781	0.0390602	0.000913169	0.021476	0.0303492	0.0736179	0.00486606	1.80511e-06	0.72956	0.260217	0.588523	0.575516	0.496712	0.154298	-0.11605	0.168038	0.116211	0.00926027	-0.0147379	-0.000229217	0.0258107	0.0355375	0.0654445	0.0116497	0.0877024	2.03055e-06	0.470082	0.372725	0.649638	0.931629	0.960309	0.872206	0.259719	-0.133141	0.135673	0.0612869	-0.0167369	-0.000235905	0.0888715	0.0174493	0.0177704	0.0367056	0.00369158	9.79469e-07	0.0182898	0.313499	0.308791	0.749051	0.782958	0.811598	0.511091	0.125959	0.0942349	-0.322197	0.277642	-0.0883394	-0.000274821	0.0261127	0.0364491	0.0885596	0.00591746	2.20967e-06	0.559787	0.0914812	0.350836	0.250811	0.853324	0.233952	-0.0460372	0.154983	0.0162148	0.00261924	-0.232071	6.18602e-05	0.0311614	0.0302522	0.0708204	0.0111583	0.0787535	2.33447e-06	0.79425	0.372899	0.951415	0.980218	0.408259	0.967705	0.461982	0.104494	-0.0904788	0.202232	-0.0958649	0.000131004	-0.223134	0.0226841	0.0176394	0.0414969	0.00399188	1.1694e-06	0.0216358	0.48781	0.495715	0.320828	0.129192	0.903577	0.129273	0.438029	0.145512	-0.377952	0.00312621	-0.0574083	0.00144223	0.0312451	0.0444648	0.109351	0.0078008	2.69607e-06	0.410392	0.0730728	0.992457	0.5157	0.379752	0.0821764	0.0556033	-0.338617	0.290681	-0.0750916	0.0689344	-0.000370589	0.0314586	0.0417565	0.0753587	0.0131834	0.100292	2.44145e-06	0.753905	0.0975012	0.28965	0.513111	0.827685	0.812521	0.0698876	0.144532	-0.389373	0.176205	-0.0800169	0.000502323	-0.0361828	0.0210537	0.0216022	0.0436342	0.00468837	1.20321e-06	0.022063	0.319204	0.008068	0.398929	0.242559	0.646993	0.807544	0.0063506
AIP	0.181862	-0.229649	-0.197998	0.0330943	-0.00089198	0.0075069	0.0106085	0.025733	0.00170092	6.30974e-07	0.0358174	0.0257703	0.217098	0.4223	0.261471	0.0258168	0.136601	-0.212675	-0.195887	0.0410651	0.0461248	0.000768725	0.0081187	0.00911117	0.0199797	0.00327819	0.0235075	6.29815e-07	0.12951	0.0258755	0.165797	0.473235	0.763539	0.332723	0.0405768	0.192943	-0.254207	-0.187848	0.0226194	-0.000201636	-0.0199785	0.00570797	0.0052237	0.0115217	0.0011243	3.11094e-07	0.00579617	0.0106551	0.000436101	0.0801116	0.499936	0.717717	0.793	0.000538306	0.0902331	-0.138256	-0.0723129	-0.0289294	3.88691e-05	0.00769919	0.0107468	0.0261113	0.00174473	6.5151e-07	0.303783	0.182318	0.654508	0.488568	0.961592	0.339303	0.0479751	-0.00444319	-0.157893	0.0701205	-0.207679	0.00034808	0.00714208	0.00909041	0.0171484	0.00294603	0.0222289	5.57949e-07	0.570252	0.962831	0.227919	0.196394	0.163637	0.641218	0.674907	0.111957	-0.0779373	-0.114135	-0.00247109	0.000172645	-0.0909086	0.00519147	0.00522465	0.0106002	0.00108052	2.92298e-07	0.00535533	0.120222	0.280925	0.267617	0.940076	0.749475	0.214141	0.312844	0.110355	-0.287518	0.00910364	-0.0196879	-0.00114345	0.00898558	0.0129037	0.0316121	0.00225586	7.78728e-07	0.244351	0.0113709	0.959164	0.678495	0.195059	0.0196438	0.251462	-0.417381	-0.0301999	0.0297627	-0.408884	0.000773456	0.012733	0.00843181	0.0241857	0.00373889	0.0236956	8.16029e-07	0.0258494	5.48308e-06	0.846027	0.62644	0.00790193	0.391879	3.31453e-05	0.170347	-0.367946	0.0103806	-0.0069269	-0.00046427	-0.0390973	0.009255	0.00561373	0.0149725	0.00144216	4.29586e-07	0.00822875	0.0766089	9.06759e-07	0.932393	0.855267	0.478731	0.666467	8.07602e-06
AK2	0.11269	-0.190366	0.0100003	-0.0256459	-0.00045466	0.00860793	0.0121645	0.0295073	0.0019504	7.23519e-07	0.224515	0.0843465	0.953576	0.561439	0.592984	0.0651592	0.125646	-0.1988	-0.163887	-0.0099822	0.136756	7.98032e-05	0.0101637	0.01405	0.0257683	0.00459756	0.0346443	7.99225e-07	0.212655	0.0935078	0.307282	0.88296	0.462501	0.928871	0.103442	0.0857127	-0.220356	-0.0705651	-0.0242704	-0.000435977	0.121266	0.00661614	0.00673788	0.0139174	0.00139971	3.71379e-07	0.00693481	0.291992	0.00726376	0.549739	0.516519	0.474356	0.145337	0.00536136	0.0955507	-0.318754	0.262993	-0.0414195	-0.0016908	0.00958212	0.0133751	0.0324971	0.00217142	8.10844e-07	0.329005	0.00584801	0.144596	0.374079	0.0604238	0.0419751	-0.0297594	0.0765563	-0.0367186	-0.00411209	0.125118	-0.000200232	0.00723759	0.00820066	0.0171363	0.00280733	0.0205964	5.60352e-07	0.726484	0.397894	0.779097	0.938138	0.38331	0.789094	0.476714	0.0972708	-0.124568	0.0796467	-0.0160252	-0.000735691	-0.121505	0.00814529	0.0055656	0.0139541	0.00132372	3.96815e-07	0.00746985	0.281133	0.0949687	0.500157	0.659605	0.242852	0.159771	0.153834	0.139259	-0.413922	0.236321	-0.101412	-0.000966438	0.00691028	0.00992351	0.024311	0.00173485	5.98874e-07	0.0938892	3.25088e-05	0.129606	0.0149009	0.211724	0.000211472	0.111913	-0.129557	-0.0963215	0.0106566	-0.0801421	0.000426403	0.00709028	0.0096432	0.0169696	0.00301065	0.0230346	5.49435e-07	0.183826	0.187062	0.459656	0.846006	0.597469	0.565117	0.11447	0.140663	-0.290139	0.0420194	-0.0728558	3.23356e-05	-0.0319166	0.00596372	0.00515958	0.0115449	0.001178	3.23466e-07	0.00592783	0.0685365	5.36278e-05	0.695745	0.0337779	0.954661	0.678477	0.000110783
AK3	0.120876	-0.37748	0.22386	-0.036993	-0.000123382	0.0144589	0.00909715	0.0332494	0.00252075	9.07909e-07	0.31478	7.56783e-05	0.219567	0.46124	0.896971	0.000209095	-0.0256089	-0.192847	0.276303	-0.0586741	0.170053	-2.60719e-05	0.00559196	0.00766787	0.0141795	0.00251823	0.0189398	4.40108e-07	0.732005	0.0276446	0.0203213	0.242313	0.216588	0.968651	0.0428295	0.119684	-0.298706	0.223761	-0.057456	0.000219049	-0.109259	0.0108094	0.00410292	0.0134019	0.00125432	3.98372e-07	0.00854948	0.249666	3.11116e-06	0.0532532	0.104739	0.728551	0.237347	8.60526e-06	-0.0388708	0.0272165	0.0484175	-0.00206096	0.000316944	0.0110165	0.00734162	0.0250146	0.00196075	7.1123e-07	0.711129	0.750758	0.759506	0.962877	0.707052	0.619823	-0.0661179	-0.00610545	0.26321	-0.101364	-0.0258286	-0.000138658	0.00808498	0.00749479	0.0180823	0.00282776	0.0197202	5.97938e-07	0.462141	0.943776	0.0503025	0.0566266	0.854071	0.85769	0.670046	-0.0590563	0.00969825	0.171836	-0.0683807	0.000274405	0.013647	0.0101991	0.00388462	0.0123183	0.00117321	3.76789e-07	0.00797539	0.558702	0.876346	0.121566	0.0458912	0.654849	0.878546	0.585497	0.0232509	-0.0273987	-0.0128471	0.012398	0.000179868	0.00630773	0.00796293	0.0206703	0.00147148	5.16084e-07	0.76971	0.758814	0.928798	0.746542	0.802296	0.402974	-0.096586	0.0958783	0.164431	-0.0563284	-0.00965541	0.000399136	0.00552616	0.0075159	0.0132261	0.0023465	0.0179531	4.28229e-07	0.193848	0.268754	0.152782	0.244897	0.942553	0.541906	0.151332	-0.00186665	0.0211483	0.0859233	-0.0313656	0.000133315	-0.109522	0.00679817	0.00389588	0.010653	0.00102093	3.07134e-07	0.00594189	0.981938	0.734743	0.405138	0.326274	0.8099	0.15537	0.272699
AK5	NA	NA	NA	NA	NA	NA	NA	NA	NA	NA	NA	NA	NA	NA	NA	NA	NA	NA	NA	NA	NA	NA	NA	NA	NA	NA	NA	NA	NA	NA	NA	NA	NA	NA	NA	NA	NA	NA	NA	NA	NA	NA	NA	NA	NA	NA	NA	NA	NA	NA	NA	NA	NA	NA	NA	NA	NA	NA	NA	NA	NA	NA	NA	NA	NA	NA	NA	NA	NA	NA	NA	NA	NA	NA	NA	NA	NA	NA	NA	NA	NA	NA	NA	NA	NA	NA	NA	NA	NA	NA	NA	NA	NA	NA	NA	NA	NA	NA	NA	NA	NA	NA	NA	NA	NA	NA	NA	NA	NA	NA	NA	NA	NA	NA	NA	NA	NA	NA	NA	NA	NA	NA	NA	NA	-0.302345	0.636734	0.349056	-0.153461	-0.759476	0.000473433	0.0313985	0.0427038	0.0751481	0.0133323	0.102006	2.43311e-06	0.0879572	0.00206145	0.202906	0.183829	0.0174096	0.761499	0.00323995	-0.245877	0.469581	0.154697	-0.128051	0.000997244	-0.1381	0.0297965	0.0247686	0.0566444	0.00572657	1.59135e-06	0.0292436	0.154328	0.00284756	0.515702	0.0906195	0.429218	0.41934	0.00261598
AK6	-0.278533	0.323301	0.406268	-0.0718733	9.44725e-06	0.0314711	0.0271405	0.0850259	0.00593649	2.18342e-06	0.116398	0.0497105	0.163537	0.350908	0.994899	0.0430974	0.103905	-0.0813741	-0.248758	-0.0638593	-0.200934	0.00299017	0.0259228	0.0358348	0.0657227	0.0117262	0.0883612	2.03845e-06	0.518702	0.667293	0.331882	0.555379	0.499064	0.0362302	0.367559	-0.201192	0.107801	0.0964838	-0.0549736	0.000923805	0.216938	0.0253278	0.015912	0.0425084	0.00394971	1.1822e-06	0.0229399	0.206163	0.392778	0.639807	0.381723	0.395526	0.152052	0.152511	-0.229237	-0.0182926	0.744442	-0.137989	0.000304256	0.0289906	0.0291586	0.0825338	0.00575715	2.14228e-06	0.178192	0.914689	0.00956184	0.0689697	0.835327	0.660459	-0.0154266	0.0950896	-0.0111548	0.0577488	-0.252329	0.000147812	0.026372	0.02749	0.0612375	0.00979487	0.0703916	2.01029e-06	0.924319	0.566295	0.964046	0.559554	0.341576	0.91697	0.552229	-0.0589541	0.0221577	0.368604	-0.0364179	-0.000103384	-0.147003	0.0267111	0.0143046	0.0399325	0.0037526	1.16147e-06	0.0228223	0.71831	0.853023	0.0650995	0.55218	0.923577	0.330518	0.577851	0.118411	-0.0385535	-0.274097	0.0345465	0.00348366	0.0288544	0.0321093	0.0885996	0.00632546	2.2466e-06	0.485748	0.829648	0.357129	0.664021	0.0201148	0.423029	-0.0691232	0.0238277	0.2592	-0.0109002	-0.0989928	0.000654513	0.0221331	0.0301023	0.0529725	0.00939806	0.0719049	1.71512e-06	0.642199	0.890766	0.260087	0.910475	0.712002	0.617236	0.35507	0.0073034	-0.0552481	0.131213	-0.018215	0.00136795	-0.0133764	0.0224464	0.0164923	0.0401976	0.00396913	1.13802e-06	0.0211826	0.961121	0.667046	0.512822	0.772488	0.199732	0.926772	0.253875
AKAP1	NA	NA	NA	NA	NA	NA	NA	NA	NA	NA	NA	NA	NA	NA	NA	NA	0.00629281	-0.122799	0.00800019	0.0170351	0.624292	0.00136405	0.0322142	0.0317468	0.075987	0.0121406	0.0842931	2.42347e-06	0.972031	0.490699	0.976847	0.877133	0.0315343	0.380913	0.307146	NA	NA	NA	NA	NA	NA	NA	NA	NA	NA	NA	NA	NA	NA	NA	NA	NA	NA	NA	NA	NA	NA	NA	NA	NA	NA	NA	NA	NA	NA	NA	NA	NA	NA	NA	0.11375	-0.336499	0.122527	-0.189982	0.292383	0.000299166	0.0277102	0.0374118	0.0664905	0.0117983	0.0902728	2.15606e-06	0.494398	0.0819086	0.634664	0.0802818	0.330485	0.838555	0.214243	NA	NA	NA	NA	NA	NA	NA	NA	NA	NA	NA	NA	NA	NA	NA	NA	NA	NA	NA	0.0158517	0.240939	-0.464662	0.0786068	0.0020454	0.0324281	0.0465684	0.114085	0.00814118	2.81036e-06	0.929856	0.264205	0.168916	0.383647	0.222425	0.20297	0.261638	-0.39605	-0.176934	0.167052	-0.0746223	-0.000727377	0.026748	0.0363788	0.0640177	0.0113576	0.0868977	2.07274e-06	0.109652	0.0378504	0.484366	0.116998	0.800158	0.613399	0.0336339	0.176305	-0.0721279	-0.238437	0.0552398	0.000828297	-0.169603	0.0215877	0.0221501	0.0447409	0.00480729	1.23373e-06	0.0226226	0.23016	0.627935	0.259637	0.425617	0.455836	0.259481	0.242743
AKAP10	0.019613	-0.125676	0.231381	-0.0409122	-0.00060551	0.00922878	0.0130418	0.0316355	0.00209107	7.75703e-07	0.838228	0.271121	0.193296	0.370957	0.491767	0.158382	0.144216	-0.107671	-0.104587	0.0600137	-0.432385	-0.000312295	0.0209982	0.0115623	0.0364283	0.00591608	0.034645	1.27549e-06	0.319627	0.316668	0.583712	0.435244	0.0201788	0.782149	0.234952	0.129352	-0.124276	0.0254698	-0.0240036	-0.00053573	-0.10659	0.0102875	0.00703418	0.0180657	0.00168805	4.98901e-07	0.0095562	0.202198	0.138403	0.849705	0.559066	0.44817	0.275548	0.0651597	-0.0713948	0.0836378	0.122384	-0.0640754	5.35819e-05	0.00919958	0.0128411	0.0311998	0.00208474	7.78473e-07	0.456659	0.460468	0.488395	0.160513	0.951575	0.516182	0.0287182	0.0164511	-0.0995237	-0.0138512	-0.193788	0.00042298	0.0148491	0.011256	0.0304822	0.00469671	0.0310044	1.0272e-06	0.813688	0.876773	0.568652	0.839829	0.271087	0.676428	0.651258	0.00851329	0.0426487	-0.0262907	-0.0553755	0.000419138	-0.0584539	0.00828478	0.00640062	0.0151078	0.00145203	4.25928e-07	0.00788625	0.925482	0.593977	0.830629	0.146165	0.520726	0.51039	0.487246	0.00679209	0.0317622	-0.0739849	-0.0349581	0.000810407	0.00733616	0.0105351	0.0258093	0.00184177	6.35783e-07	0.936795	0.756979	0.645138	0.415317	0.309457	0.402626	0.114916	-0.183764	0.0406316	-0.00486857	-0.157615	0.000127547	0.012567	0.0148964	0.0298507	0.00495782	0.0367163	9.68538e-07	0.305319	0.132162	0.814075	0.944875	0.410758	0.896881	0.0880357	0.0894803	-0.0896329	0.0123956	-0.0409286	0.000393339	-0.0911822	0.00722827	0.00669161	0.0144059	0.00149641	4.01532e-07	0.0073397	0.292583	0.273199	0.917744	0.290038	0.534773	0.287185	0.124823
AKAP11	0.194414	-0.404611	0.0517433	-0.0604514	0.000430947	0.0166985	0.0224141	0.055689	0.00368549	1.36984e-06	0.132456	0.00688048	0.826444	0.319362	0.712721	0.00907893	0.263881	-0.230159	-0.551623	0.0657907	-0.0462638	0.00193885	0.0131441	0.01817	0.0333247	0.00594578	0.0448035	1.03359e-06	0.0213544	0.0877369	0.00251315	0.393538	0.826987	0.0565101	0.0988912	0.313043	-0.326715	-0.307074	-0.000916341	0.00102549	-0.102192	0.0112678	0.0110387	0.0233715	0.00232196	6.26664e-07	0.0116776	0.00318745	0.00187313	0.0445763	0.984828	0.195172	0.344316	0.00171514	-0.0549054	0.0537497	0.0523596	-0.078318	0.00186923	0.0133093	0.0164518	0.0421825	0.00284727	1.06522e-06	0.634129	0.675177	0.798773	0.142177	0.0701248	0.597507	0.146531	-0.238501	-0.278244	0.031211	0.0835599	0.00169931	0.0116789	0.0157679	0.0280236	0.00497259	0.038047	9.08709e-07	0.175132	0.0575189	0.0964878	0.658051	0.668368	0.074648	0.174613	0.025716	-0.103332	-0.120131	-0.0407785	0.00194967	0.0724259	0.00897529	0.00818463	0.0176484	0.00174877	4.91598e-07	0.00898851	0.78605	0.253378	0.365849	0.329493	0.00542399	0.444913	0.294015	0.0207843	-0.223778	0.00983868	-0.03749	0.000735615	0.0174568	0.0153626	0.0475637	0.00346881	1.25153e-06	0.875001	0.0710051	0.964017	0.524425	0.510826	0.0803842	0.164676	-0.261392	-0.38113	0.00131503	0.348944	0.000858164	0.0118365	0.0159497	0.0283424	0.00500081	0.0381784	9.17899e-07	0.130121	0.0384765	0.0235809	0.985163	0.0741226	0.370402	0.0340116	0.157019	-0.267662	-0.2158	-0.00653421	0.000755522	-0.0765862	0.0125364	0.00808282	0.0209698	0.00203309	5.98852e-07	0.0113567	0.160801	0.00290912	0.136163	0.884778	0.328911	0.472349	0.00265973
AKAP13	0.230637	-0.412467	-0.0687305	0.018912	0.000142415	0.00504515	0.00504807	0.0146157	0.000993568	3.68307e-07	0.00116596	6.4242e-09	0.569687	0.548517	0.814468	0	0.219898	-0.228812	-0.232454	0.0508262	-0.163526	0.000795189	0.00203705	0.00203159	0.00482638	0.000772537	0.00538003	1.53746e-07	1.10392e-06	3.84529e-07	0.000819853	0.067454	0.0257851	0.0425599	5.71203e-06	0.240467	-0.336274	-0.126763	0.0124749	0.000389585	-0.0449904	0.0036497	0.00180137	0.00533452	0.000493604	1.52246e-07	0.00308684	6.88005e-05	2.31789e-15	0.0826379	0.574457	0.318058	0.418071	0	0.0587747	-0.154316	0.0124736	-0.00336877	-0.000187257	0.00239187	0.00232396	0.00668852	0.000470006	1.74598e-07	0.229453	0.00136915	0.878777	0.876515	0.654048	0.0151366	0.106361	-0.0656267	-0.159976	0.0312807	-0.154867	0.000393527	0.00149612	0.00201992	0.00358993	0.000637008	0.00487396	1.16409e-07	0.00596324	0.144235	0.00758485	0.215205	0.0265354	0.248745	0.29319	0.0757136	-0.115743	-0.072915	0.00215815	8.15537e-05	-0.00524221	0.00194484	0.00117681	0.00311876	0.000293767	8.95862e-08	0.00172059	0.0860065	0.000740899	0.191673	0.899799	0.785259	0.899432	0.00339421	-0.0441567	0.169136	-0.129	0.0146435	0.000619475	0.00229145	0.00277846	0.0073523	0.000523561	1.84429e-07	0.356295	0.00133319	0.132466	0.522192	0.149167	0.00355985	-0.000267873	0.15806	-0.185022	0.0338724	-0.101515	0.000779056	0.00150603	0.00204829	0.00360448	0.000639486	0.00489273	1.16704e-07	0.994493	0.000478668	0.0020577	0.18042	0.146697	0.0225795	0.00104477	-0.0397804	0.161717	-0.138673	0.0135613	0.000605336	0.0278736	0.0016926	0.0013217	0.00312379	0.000311784	8.81054e-08	0.00162846	0.333582	8.65739e-06	0.0130964	0.442474	0.0414134	0.489739	3.46349e-05
AKAP6	NA	NA	NA	NA	NA	NA	NA	NA	NA	NA	NA	NA	NA	NA	NA	NA	-0.0409554	-0.0200894	0.120969	-0.0770057	0.185483	0.000752789	0.0347251	0.046458	0.0880184	0.0154267	0.115357	2.73765e-06	0.826042	0.925741	0.683461	0.535263	0.584988	0.64913	0.439341	NA	NA	NA	NA	NA	NA	NA	NA	NA	NA	NA	NA	NA	NA	NA	NA	NA	NA	NA	NA	NA	NA	NA	NA	NA	NA	NA	NA	NA	NA	NA	NA	NA	NA	NA	-0.200412	-0.00934323	0.183762	-0.378982	1.12181	0.000958575	0.0389753	0.0400079	0.0901156	0.0143615	0.102811	2.96072e-06	0.310036	0.962743	0.540442	0.00156466	0.000467658	0.577464	0.674907	NA	NA	NA	NA	NA	NA	NA	NA	NA	NA	NA	NA	NA	NA	NA	NA	NA	NA	NA	-0.0492488	0.193555	-0.167887	-0.0116649	0.000203976	0.0401035	0.0427938	0.120552	0.00862603	3.07442e-06	0.805739	0.349452	0.628715	0.900052	0.90739	0.245653	-0.137548	0.114904	0.0652792	-0.186159	0.313343	0.000130521	0.0330979	0.0385171	0.0783828	0.0129311	0.0953397	2.54376e-06	0.449614	0.558228	0.815633	0.101617	0.310199	0.934777	0.256415	-0.121873	0.155257	-0.0969487	-0.0975566	0.00116565	0.0804704	0.0280437	0.0223806	0.0523013	0.00524239	1.47315e-06	0.0271686	0.466759	0.299362	0.671623	0.177856	0.336862	0.625404	0.134815
AKAP8	-0.0932007	0.0927621	0.189368	-0.0916494	0.000207253	0.00993769	0.0140437	0.0340656	0.0022517	8.35289e-07	0.349828	0.433766	0.304891	0.0534323	0.820604	0.223368	0.0817771	-0.0716353	-0.301847	-0.0894246	0.149786	0.00170332	0.0109722	0.0111268	0.0261537	0.00419787	0.0293577	8.31784e-07	0.434977	0.497067	0.0619762	0.167524	0.382011	0.0618131	0.309876	0.0232048	-0.00695173	-0.050781	-0.0792365	0.000507328	-0.0215614	0.00990212	0.00647069	0.0169764	0.00158102	4.70541e-07	0.009074	0.815612	0.931132	0.696727	0.0462866	0.459549	0.820931	0.291015	-0.0526359	0.023897	0.138317	-0.0366325	-0.00103751	0.00795584	0.0111051	0.0269817	0.00180289	6.73228e-07	0.555112	0.820604	0.399756	0.388278	0.206061	0.63821	0.109798	-0.151262	-0.154283	0.00107591	0.128237	0.000713214	0.00716246	0.00967011	0.0171863	0.00304959	0.0233335	5.57293e-07	0.194504	0.123998	0.239248	0.984456	0.401185	0.339384	0.273936	0.070386	-0.0559694	-0.0587283	-0.0241671	8.91086e-05	-0.0479865	0.00550889	0.00554409	0.0112483	0.00114658	3.1017e-07	0.00568277	0.342967	0.452241	0.579758	0.475407	0.872881	0.524412	0.416465	-0.0575711	0.00408841	0.161127	-0.0733374	-0.000566735	0.00876324	0.011832	0.0297759	0.00212108	7.3802e-07	0.538558	0.970018	0.350427	0.111299	0.509447	0.461101	0.194669	-0.247736	-0.264394	0.0312242	0.0467565	0.000845778	0.00693619	0.00943363	0.0166008	0.00294522	0.022534	5.37495e-07	0.0194173	0.0107525	0.0401653	0.565055	0.75544	0.248649	0.0124708	0.128063	-0.13387	-0.0301398	-0.0293411	0.000101106	-0.108115	0.00713908	0.00545635	0.0130383	0.00129619	3.68227e-07	0.00682189	0.129605	0.0699393	0.791815	0.415089	0.867672	0.19054	0.0407375
AKAP9	0.0927328	-0.23536	0.104632	-0.0555965	0.000616223	0.0102577	0.0109989	0.0306842	0.00206623	7.67863e-07	0.359875	0.0248204	0.550294	0.221296	0.481914	0.0250465	0.137734	-0.0975559	-0.268945	-0.0217441	-0.0189855	0.00114686	0.00620201	0.00857345	0.0157241	0.00280549	0.0211403	4.87696e-07	0.080301	0.292066	0.0319713	0.681423	0.89611	0.10054	0.22394	0.160566	-0.176998	-0.067766	-0.0541229	0.000499203	-0.0505583	0.007888	0.00555051	0.0140603	0.00131706	3.87425e-07	0.00739113	0.070625	0.0175129	0.567662	0.135871	0.422543	0.556479	0.0112657	0.0344567	-0.0927514	-0.0410779	-0.0354631	0.000387219	0.0075976	0.010605	0.0257668	0.00172171	6.42914e-07	0.692616	0.367765	0.798025	0.392736	0.629148	0.471217	0.135909	-0.072262	-0.348939	0.0428975	0.00450389	0.00129759	0.00705593	0.00952629	0.0169307	0.00300423	0.0229864	5.49005e-07	0.10567	0.459076	0.00732466	0.433835	0.976301	0.0799022	0.504178	0.160502	-0.087082	-0.224042	-0.0274451	0.00120138	-0.133938	0.00564518	0.00568125	0.0115266	0.00117495	3.17843e-07	0.00582336	0.0326636	0.247955	0.0369071	0.423321	0.0330929	0.0792309	0.290869	-0.00117105	0.0510402	-0.165631	-0.0523468	0.00182507	0.0102717	0.00745418	0.0252401	0.00190343	6.91805e-07	0.990781	0.554406	0.297158	0.230203	0.0282169	0.332565	0.16266	-0.150531	-0.267854	0.0179681	-0.10229	0.0005567	0.00703639	0.00832635	0.0167093	0.00277341	0.0205307	5.42161e-07	0.0524863	0.0990082	0.0382526	0.732962	0.475297	0.449613	0.0706874	0.0895181	-0.0591948	-0.154954	-0.0521496	0.00115216	-0.0601349	0.00755351	0.00451127	0.0121151	0.00116521	3.48043e-07	0.0066845	0.303011	0.378144	0.159191	0.126578	0.0508228	0.462025	0.162906
AKIP1	0.0421632	-0.096635	-0.0705203	-0.0625266	0.00245815	0.0197115	0.0278558	0.0675696	0.00446627	1.65681e-06	0.763939	0.56259	0.786166	0.349477	0.0561671	0.267342	0.15619	-0.4365	-0.0162403	0.00793639	0.443136	5.70862e-05	0.0173663	0.0240066	0.0440291	0.00785566	0.0591952	1.3656e-06	0.235929	0.00484432	0.938308	0.92865	0.0685532	0.961038	0.0108966	0.086473	-0.271043	-0.0096577	-0.0552606	0.00153726	0.0698888	0.0146105	0.0133567	0.0294784	0.00287582	7.96018e-07	0.0148315	0.474362	0.0190146	0.955143	0.30279	0.0848884	0.566054	0.0120453	0.0515204	-0.179102	-0.046013	-0.0181292	0.00262234	0.0236464	0.0254739	0.0697466	0.00480189	1.79182e-06	0.737595	0.261798	0.861686	0.793613	0.0501088	0.403927	-0.115401	0.038988	0.0675495	-0.0726722	0.483572	0.000413829	0.0120859	0.0163173	0.0290001	0.00514587	0.0393729	9.40376e-07	0.293853	0.760202	0.691616	0.311028	0.014808	0.669564	0.620191	0.110863	-0.0487533	0.0927558	-0.0436642	0.00102852	-0.248512	0.015785	0.0109082	0.0272031	0.00258296	7.72927e-07	0.0145253	0.377563	0.640646	0.573855	0.39026	0.242048	0.0392095	0.5053	0.184283	-0.442371	-0.0371701	-0.0366637	0.00270725	0.0215982	0.0310161	0.0759845	0.00542229	1.87179e-06	0.209863	0.0120101	0.892735	0.618552	0.0478397	0.0205117	0.0154058	-0.178123	0.239539	0.0138323	0.305294	-0.00107592	0.0215413	0.0178258	0.0456985	0.007061	0.0477119	1.50468e-06	0.916403	0.182164	0.262487	0.869249	0.162213	0.380422	0.111919	0.227648	-0.310538	0.196666	-0.0281661	0.000390486	-0.28658	0.019301	0.0126318	0.0325458	0.00316106	9.28437e-07	0.0175657	0.101296	0.00572723	0.275651	0.616393	0.68529	0.0305965	0.0047046
AKIRIN2	-0.00714203	0.0810281	-0.0189544	0.00932626	0.000263134	0.00700175	0.00989467	0.0240014	0.00158647	5.88515e-07	0.931981	0.415311	0.902624	0.814869	0.731596	0.216705	0.118874	0.0915799	-0.380811	0.119008	-0.156647	7.76148e-06	0.00727741	0.00879055	0.0182189	0.00305741	0.0223162	5.71071e-07	0.163478	0.328683	0.00478299	0.0313746	0.294361	0.991805	0.240582	0.0919432	0.0668089	-0.204181	0.0107206	0.000368332	-0.0501134	0.00959901	0.00470763	0.0139766	0.00129338	3.99219e-07	0.00810463	0.348018	0.330196	0.0841515	0.765631	0.559925	0.577762	0.132569	0.00710672	0.0286418	0.0110883	0.0334317	0.000301264	0.00584632	0.0081605	0.0198274	0.00132485	4.94719e-07	0.925947	0.751198	0.937234	0.358362	0.668418	0.619852	0.220839	-0.181977	-0.280791	0.101202	-0.0415427	-0.00026257	0.00871595	0.00850185	0.0198396	0.00312857	0.022108	6.53778e-07	0.0180069	0.0484269	0.0462064	0.0704006	0.779941	0.745381	0.158712	0.130785	-0.0906356	-0.161481	0.0396937	0.000327152	-0.00533855	0.00642455	0.00465077	0.0113409	0.00108156	3.21157e-07	0.00599541	0.102747	0.183836	0.129432	0.227445	0.563746	0.945032	0.238833	-0.105786	0.285313	-0.0613607	0.0357388	0.00059891	0.00539601	0.00682078	0.0176947	0.00125965	4.41726e-07	0.14984	0.000550995	0.644594	0.313951	0.367522	0.00171259	0.0378748	0.144252	-0.278887	0.0921396	-0.00932563	0.000805384	0.00661528	0.00899717	0.0158328	0.00280896	0.0214914	5.12627e-07	0.641453	0.128314	0.0266638	0.0821235	0.949278	0.260644	0.0861492	0.074347	0.212064	-0.265647	0.0539076	0.0012751	-0.149751	0.00515259	0.0043633	0.0098789	0.00100291	2.77195e-07	0.00508687	0.300324	0.00132547	0.00752424	0.0887114	0.0154411	0.0357602	0.00135638
AKNA	0.442117	-0.855954	0.0609785	-0.0301178	0.000475399	0.0262274	0.0358128	0.0882576	0.00583788	2.16862e-06	0.00633378	6.09556e-06	0.83737	0.693448	0.746828	2.03687e-05	0.491795	-0.775468	-0.472182	0.0426088	0.416015	0.00083761	0.0166395	0.0230019	0.0421864	0.00752689	0.0567178	1.30845e-06	0.000137547	3.16945e-07	0.0215097	0.623338	0.0806678	0.464011	5.71203e-06	0.568233	-0.858512	-0.207594	-0.00298837	0.000466093	-0.0914656	0.0165596	0.0151596	0.0334305	0.00326244	9.02622e-07	0.0168171	1.00674e-05	3.1084e-12	0.256213	0.958274	0.623716	0.480615	0	0.230482	-0.218209	-0.308504	0.0736251	0.00154751	0.0206894	0.0288791	0.0701669	0.00468847	1.75075e-06	0.109074	0.199125	0.244161	0.282262	0.24218	0.354331	0.171663	-0.307019	-0.0954728	0.0317948	0.0680743	-0.00101195	0.0146023	0.0197147	0.0350381	0.00621726	0.0475704	1.13617e-06	0.155439	0.0287714	0.610019	0.686777	0.754953	0.342431	0.11361	0.188382	-0.275135	-0.14383	0.0487909	-0.000197164	0.036735	0.0127661	0.0128476	0.0260663	0.00265704	7.18774e-07	0.013169	0.0954572	0.0152091	0.373006	0.343873	0.816104	0.748882	0.0404173	-0.231312	0.609478	-0.2795	0.0936333	0.00172563	0.0389282	0.0245487	0.088301	0.00688356	2.50948e-06	0.241047	0.000100266	0.346917	0.259084	0.276012	0.000437639	-0.364624	0.698008	-0.063795	0.0201581	0.221036	0.000441284	0.0121703	0.0165523	0.0291279	0.00516769	0.0395382	9.43089e-07	0.000949137	5.78248e-08	0.708557	0.779159	0.266304	0.649538	0	-0.170918	0.667967	-0.130716	0.0433486	0.000935156	-0.198796	0.0196475	0.0114837	0.0311335	0.00298859	8.96045e-07	0.0172744	0.222705	4.56884e-10	0.458802	0.427812	0.323195	0.130396	0
AKR1A1	0.226359	-0.322077	-0.134569	-0.0359858	0.00113724	0.0111489	0.0102165	0.0310009	0.00213881	7.89416e-07	0.0320495	0.00144021	0.444695	0.436499	0.200557	0.00252297	0.14291	-0.178893	-0.152833	0.0371258	-0.152277	0.000560209	0.0105396	0.00941776	0.0238861	0.00377438	0.0255487	7.70082e-07	0.163911	0.0652708	0.322721	0.545644	0.340749	0.523224	0.0802795	0.182571	-0.26889	-0.105652	-0.0249175	0.000409072	0.0122471	0.00866026	0.00547172	0.0145798	0.0013551	4.05277e-07	0.00785696	0.0497803	0.000277903	0.381579	0.498475	0.5205	0.890108	0.000368402	0.152554	-0.23696	-0.143752	-0.021765	0.0015863	0.0125326	0.00994708	0.0314563	0.0023296	8.54956e-07	0.172975	0.0175062	0.417646	0.652034	0.0862365	0.0857442	-0.0152664	0.0535298	0.105163	0.0199001	-0.0117529	-0.000877438	0.0124933	0.00945799	0.0256302	0.00394907	0.0260594	8.63825e-07	0.89136	0.582029	0.511258	0.751494	0.941961	0.345135	0.559399	0.160909	-0.102043	0.0131817	-0.0184282	0.000512463	-0.116846	0.010914	0.00514038	0.0150999	0.00142168	4.46356e-07	0.00900472	0.123503	0.15466	0.914574	0.625024	0.443054	0.218195	0.21373	0.313662	-0.660685	-0.126782	-0.0390999	0.00290603	0.00920803	0.0132232	0.0323948	0.00231171	7.98007e-07	0.00108033	9.16606e-09	0.481184	0.416091	0.00114154	0	0.371765	-0.567261	-0.100757	0.0691899	-0.201632	-3.58797e-05	0.0126346	0.0114455	0.0278265	0.00433538	0.0300133	9.10428e-07	0.000941653	1.14342e-07	0.545836	0.293341	0.244478	0.970004	0	0.390162	-0.621852	-0.109581	-0.0259728	0.00152694	-0.0824019	0.00917261	0.00638374	0.0159769	0.00156448	4.53877e-07	0.00850951	4.62548e-05	7.07997e-15	0.385976	0.511406	0.0234222	0.37171	0
AKR1B1	0.103346	-0.0825606	-0.0889952	-0.0311519	-0.000675623	0.0151186	0.0163304	0.045379	0.00305304	1.13482e-06	0.400627	0.518239	0.676114	0.572897	0.525937	0.252443	-0.0514046	0.096595	-0.0604571	0.0507936	-0.212372	-0.000333366	0.0140804	0.0167757	0.0351531	0.00587159	0.0427165	1.10301e-06	0.664865	0.455797	0.74711	0.507411	0.304165	0.750926	0.293357	-0.0303564	-0.0242717	-0.00943988	-0.0255806	-0.000904066	0.109646	0.0164437	0.00852933	0.0247545	0.0022896	7.02152e-07	0.0140981	0.812867	0.792696	0.952157	0.592925	0.280629	0.355773	0.25934	0.123001	-0.144104	-0.177266	-0.101367	0.00164723	0.0122509	0.0152308	0.0389478	0.00262727	9.82914e-07	0.266447	0.242947	0.369066	0.0479712	0.0966155	0.390038	0.0401999	-0.0468375	-0.151484	0.0639187	-0.0766975	-0.000887039	0.020242	0.0153793	0.0415988	0.00640972	0.0423403	1.40144e-06	0.77752	0.705668	0.457649	0.424651	0.709343	0.453677	0.602436	0.0310858	-0.0796698	-0.0881061	-0.0498599	0.000377863	-0.0111163	0.0147394	0.00756236	0.0214817	0.00201905	6.27965e-07	0.012445	0.797914	0.35959	0.547751	0.267159	0.633481	0.920625	0.36387	0.220354	-0.543385	-0.0157041	-0.042687	0.000988654	0.0208638	0.0254774	0.0671892	0.00478413	1.684e-06	0.127124	0.000663293	0.95169	0.537132	0.446145	0.00196279	0.144612	-0.323469	-0.00910964	0.0446203	-0.152528	0.000297121	0.0136799	0.0186055	0.032741	0.00580872	0.0444427	1.06007e-06	0.216306	0.0177189	0.959848	0.558243	0.469363	0.772903	0.0187572	0.301213	-0.430014	-0.0407789	-0.0288557	0.000574679	-0.207733	0.012746	0.0120043	0.0255815	0.00267068	7.11951e-07	0.0130121	0.00763023	8.68095e-05	0.798754	0.576593	0.495819	0.0685935	0.000149188
AKT1	0.196448	-0.212593	-0.287842	-0.0159882	0.000505961	0.00793857	0.0104692	0.0262344	0.0017373	6.46055e-07	0.0274655	0.0377331	0.0755476	0.701287	0.529034	0.0348244	0.100805	-0.0999797	-0.293287	0.0692637	0.232139	0.000912425	0.00616727	0.00852543	0.015636	0.00278977	0.0210219	4.84965e-07	0.199276	0.278891	0.0190032	0.189737	0.109361	0.190124	0.21788	0.144391	-0.177907	-0.291553	0.00267685	0.000881886	0.0623303	0.00494276	0.0050337	0.0103974	0.00104569	2.77448e-07	0.00518083	0.0399968	0.0121574	0.00424605	0.934027	0.0940804	0.38651	0.00821277	0.0566918	-0.122012	-0.0410018	0.0271636	-0.000490337	0.00632278	0.00882557	0.0214433	0.00143282	5.35037e-07	0.47587	0.194023	0.779478	0.472995	0.502633	0.349793	-0.0131848	-0.0159236	-0.0725599	0.0680052	0.232996	0.000310698	0.00587412	0.00793071	0.0140949	0.00250105	0.0191364	4.5705e-07	0.863415	0.858089	0.541084	0.173887	0.0921236	0.645822	0.645889	0.0400222	-0.0731391	-0.0611192	0.0415319	5.59954e-05	0.0118464	0.00444825	0.00447668	0.00908264	0.00092583	2.50452e-07	0.00458865	0.548456	0.274337	0.521318	0.172269	0.910911	0.861173	0.307967	0.170422	-0.324533	-0.112018	0.0433144	0.000600292	0.00621089	0.00891916	0.0218505	0.00155927	5.38262e-07	0.0305821	0.000589609	0.448567	0.27268	0.413237	0.0018087	0.182672	-0.353626	-0.0471404	0.059805	-0.0716511	0.0015192	0.00642349	0.00873633	0.0153738	0.00272752	0.0208684	4.97765e-07	0.0226542	0.000154712	0.703803	0.252157	0.619897	0.0312956	0.000391634	0.213774	-0.36012	-0.102467	0.0379686	0.00119995	-0.032378	0.00478674	0.00491144	0.0099206	0.00106594	2.7356e-07	0.00501621	0.0020027	2.76837e-07	0.303593	0.244853	0.0217774	0.647561	0
AKT2	0.158646	0.0190631	-0.374352	0.0448933	0.000554558	0.0143145	0.0185571	0.0468944	0.00310775	1.15614e-06	0.184842	0.888708	0.083863	0.420646	0.606028	0.365049	-0.0291829	-0.0180251	-0.0865165	0.0156428	0.120518	0.00116584	0.0140548	0.0194289	0.0356334	0.0063577	0.0479075	1.1052e-06	0.805559	0.897107	0.646721	0.844466	0.581896	0.267445	0.432262	0.0906855	-0.0241782	-0.207634	0.0152207	0.000497663	-0.0267483	0.00989391	0.010076	0.0208124	0.00209316	5.55367e-07	0.0103705	0.361924	0.809656	0.150078	0.739372	0.504263	0.792811	0.263798	0.100969	0.0933382	-0.420425	0.00304958	0.00200098	0.0119947	0.0167426	0.0406791	0.00271814	1.015e-06	0.356569	0.470692	0.0371144	0.953356	0.0470169	0.520396	0.0733586	-0.0158892	-0.347482	-0.0595892	0.0075412	0.00156664	0.0157559	0.0212552	0.0378083	0.00670556	0.0512969	1.22606e-06	0.558934	0.913214	0.0739281	0.466799	0.973438	0.157111	0.661432	0.0994667	0.0392995	-0.369729	-0.0376361	0.00163492	-0.0396095	0.00984804	0.00991097	0.0201081	0.0020497	5.54479e-07	0.0101589	0.316193	0.693023	0.00912492	0.405803	0.0281206	0.69433	0.523802	0.177683	-0.179178	-0.205933	-0.0282029	0.0013309	0.0149653	0.0214909	0.0526494	0.00375709	1.29696e-06	0.146375	0.221617	0.369457	0.645432	0.242545	0.179503	0.130608	-0.260448	-0.0604721	0.0280926	0.0496791	0.00125372	0.0156608	0.0212996	0.0374819	0.00664982	0.050878	1.21357e-06	0.296638	0.0743298	0.754773	0.730472	0.825679	0.255092	0.0570442	0.213794	-0.225726	-0.12018	-0.0322341	0.00131184	-0.105159	0.0113272	0.0114514	0.0233547	0.00249572	6.45197e-07	0.0118177	0.0445601	0.0349131	0.43163	0.518776	0.10243	0.333373	0.0225477
AKT3	0.160176	-0.254983	0.0660288	0.031372	1.27262e-05	0.00747813	0.00910896	0.0237561	0.00158008	5.88253e-07	0.0639894	0.00754838	0.668363	0.429978	0.986762	0.00971452	0.0846868	-0.0330977	-0.0455651	0.0938483	-0.2343	0.000613479	0.00665934	0.00711625	0.0161548	0.00261951	0.0185601	5.11332e-07	0.299378	0.6948	0.719974	0.0667059	0.0854656	0.390935	0.376138	0.167234	-0.160342	0.0655764	0.0275378	-0.000129527	-0.0869745	0.00802383	0.00438344	0.01245	0.0011518	3.51049e-07	0.00697968	0.0619084	0.0154432	0.556727	0.417129	0.826951	0.297849	0.0100966	-0.00787438	-0.0854816	0.149927	0.00416806	7.29875e-05	0.00516691	0.00721217	0.0175233	0.00117089	4.37227e-07	0.912769	0.314146	0.257387	0.903051	0.912107	0.437613	0.102859	-0.151158	-0.0277487	0.0506587	-0.020691	0.000453309	0.00497389	0.00661737	0.0119438	0.00210102	0.0160201	3.87672e-07	0.144713	0.0631435	0.799569	0.269075	0.870145	0.466582	0.184153	0.0679342	-0.123504	0.0449195	0.00637454	0.000403131	-0.0249795	0.003814	0.00383838	0.0077876	0.000793821	2.14742e-07	0.00393438	0.271326	0.0462112	0.61074	0.821007	0.384334	0.690452	0.0946952	-0.0217869	0.0128495	0.045342	0.0206873	0.00088935	0.00426309	0.00612201	0.014998	0.00107026	3.69457e-07	0.73862	0.869554	0.711203	0.527158	0.143425	0.43523	0.0928134	-0.130962	0.0209736	0.0269605	-0.189176	0.000625263	0.00564559	0.00633583	0.0132764	0.00216397	0.0158148	4.3108e-07	0.216736	0.0999092	0.855563	0.562208	0.132504	0.340934	0.0711446	0.0432624	-0.0615622	0.0806637	0.00727216	0.000513205	-0.0450686	0.00463771	0.00362984	0.00856879	0.000855624	2.41645e-07	0.00446527	0.525253	0.306871	0.383535	0.803661	0.296484	0.500025	0.137732
AKTIP	0.227307	-0.445713	0.0483621	-0.0556811	0.00111973	0.00803758	0.0113585	0.0275522	0.00182117	6.7558e-07	0.0112311	2.88818e-05	0.770778	0.191973	0.173099	8.64577e-05	0.241267	-0.253224	-0.377339	0.0960783	0.0458157	0.00149546	0.00635507	0.00878504	0.0161122	0.00287472	0.0216621	4.99732e-07	0.00247422	0.00689914	0.00295164	0.07314	0.755581	0.0343908	0.0143943	0.270235	-0.377276	-0.168872	-0.0166053	0.00129607	-0.0299752	0.00578575	0.00571268	0.0120359	0.00119858	3.22427e-07	0.00601002	0.000381266	5.98808e-07	0.123735	0.631485	0.0224593	0.699011	4.7536e-06	0.0801648	-0.138239	-0.0589661	0.00550498	0.00129713	0.00654555	0.00913652	0.0221988	0.0014833	5.53888e-07	0.321756	0.148111	0.692278	0.886341	0.081352	0.302387	0.174588	-0.0927191	-0.364272	0.0305176	0.0134926	0.000262823	0.00612988	0.00770665	0.0147091	0.00251195	0.0188981	4.78863e-07	0.0257531	0.290888	0.00266866	0.542591	0.921814	0.704092	0.411935	0.150438	-0.125797	-0.214062	0.00848828	0.000686003	-0.0172733	0.00471418	0.00462103	0.00953584	0.00096378	2.63768e-07	0.00482513	0.0284469	0.0642338	0.0283726	0.78453	0.181641	0.803617	0.118424	-0.0551578	0.0667664	-0.019117	-0.0102578	0.00108894	0.0064074	0.00920135	0.0225419	0.0016086	5.55293e-07	0.490776	0.486406	0.898681	0.798137	0.143931	0.305739	0.0793633	-0.000855869	-0.316126	0.0415914	0.0231088	0.00103978	0.00566509	0.00770486	0.0135586	0.00240549	0.0184045	4.38995e-07	0.291687	0.99222	0.00662972	0.396432	0.864743	0.116575	0.379107	0.0314564	0.0345224	-0.157201	-0.00314464	0.00113521	-0.0231199	0.00530822	0.00470881	0.0103897	0.00106678	2.90573e-07	0.00531822	0.665922	0.614901	0.123015	0.923299	0.0352083	0.75122	0.239177
ALAS1	-0.69309	1.62977	-0.157886	0.0300772	-0.000116518	0.0188537	0.0266434	0.0646288	0.00427189	1.5847e-06	4.47207e-07	1.78024e-23	0.534563	0.645387	0.926254	0	-0.950744	1.6081	0.388864	-0.0900746	0.13652	0.00108929	0.0199208	0.0275378	0.0505056	0.00901119	0.0679025	1.56647e-06	1.62653e-11	3.30841e-22	0.0835723	0.342682	0.600345	0.384123	0	-0.882356	1.59115	0.144847	-0.0238012	-0.000191462	0.181479	0.0144828	0.0145187	0.030296	0.00303126	8.10089e-07	0.0151112	2.26868e-13	8.18329e-40	0.405307	0.665521	0.831542	0.13986	0	-0.0952294	0.195554	0.106042	0.0410181	-0.000950449	0.0269597	0.026847	0.0763574	0.00533735	1.98514e-06	0.561928	0.232678	0.70116	0.574489	0.499942	0.381069	-0.365117	0.463529	0.31796	-0.0711199	-0.0915869	-2.44257e-05	0.0223416	0.0301636	0.0536086	0.00951248	0.0727832	1.73834e-06	0.0145768	0.00760964	0.169669	0.465882	0.734246	0.985219	0.0467454	-0.270498	0.326761	0.222651	-0.000600841	-0.00105526	0.0705614	0.0152076	0.0152911	0.031042	0.00316327	8.56073e-07	0.0156835	0.0282727	0.00823023	0.206331	0.991476	0.254068	0.573137	0.0248598	0.0573519	-0.0958805	0.0131241	-0.00619363	-0.00038976	0.0281211	0.0245116	0.0762394	0.00556749	2.00965e-06	0.732347	0.540265	0.96209	0.933846	0.783363	0.327343	-0.271801	0.278426	0.321743	-0.0809157	0.0645603	-0.000164205	0.0214017	0.0291076	0.0512222	0.00908753	0.0695291	1.65845e-06	0.0631803	0.10269	0.15514	0.395988	0.80658	0.898539	0.0727398	-0.130798	0.0611017	0.209385	-0.0384977	-0.000827854	0.0667925	0.0172438	0.0145476	0.0330045	0.00334774	9.26316e-07	0.0170035	0.319222	0.612441	0.249095	0.505819	0.389706	0.608496	0.238433
ALAS2	0.0529611	0.0486419	-0.501029	0.0490748	-0.000513456	0.102018	0.067523	0.241132	0.0180023	6.50634e-06	0.868304	0.851511	0.307579	0.714545	0.840467	0.35385	-0.30066	0.0567422	0.760753	-0.095468	-0.0379082	-0.00633407	0.0891525	0.0634729	0.180438	0.0284513	0.180736	6.01071e-06	0.313957	0.821806	0.073304	0.571402	0.928948	0.00977844	0.412443	-0.196348	-0.0243544	0.338379	-0.0997988	-0.00522863	-0.140155	0.0876375	0.0312301	0.104228	0.00980263	3.13519e-06	0.0682943	0.507167	0.890388	0.294582	0.313462	0.0031475	0.591744	0.28173	0.100048	-0.290425	-0.425764	-0.0324847	-0.000236055	0.105677	0.0738386	0.246735	0.0190273	6.92382e-06	0.758261	0.285165	0.391365	0.813821	0.928518	0.420576	-0.0394053	0.0926188	0.669378	0.0874248	-0.238674	-0.00541412	0.0592108	0.0653509	0.139439	0.0226538	0.165134	4.56487e-06	0.871353	0.717125	0.07304	0.561341	0.556979	0.0112755	0.605142	-0.022295	-0.0776046	0.377346	-0.141189	-0.00485321	-0.404358	0.0982073	0.0335645	0.110285	0.0106034	3.44494e-06	0.0748801	0.943283	0.671864	0.255842	0.170334	0.00892807	0.139491	0.516105	-0.175802	0.258479	-0.251155	0.0357023	-0.0011184	0.105684	0.0757771	0.257961	0.0195035	7.0909e-06	0.58866	0.347742	0.620955	0.798224	0.674487	0.244719	-0.109455	0.527623	-0.0638382	0.103898	-0.107145	-0.00405419	0.0596206	0.0603909	0.136503	0.0216644	0.154354	4.44323e-06	0.65396	0.0317911	0.86282	0.480259	0.785071	0.0544384	0.0293432	-0.220631	0.443841	0.186434	-0.082422	-0.00498678	-0.290978	0.0864633	0.0316961	0.10294	0.0097667	3.14872e-06	0.066911	0.453058	0.0126664	0.561189	0.404278	0.00494947	0.260635	0.00934484
ALCAM	-0.191327	0.844055	-0.349737	0.140687	0.000409853	0.0340574	0.0477697	0.116269	0.00768618	2.8522e-06	0.299856	0.000112536	0.305045	0.108556	0.808252	0.000298353	-0.29397	0.942451	-0.269237	-0.0521929	-0.120039	0.00201498	0.0213935	0.0295737	0.0542396	0.00967741	0.0729227	1.68229e-06	0.0444479	4.24564e-08	0.247661	0.595726	0.656666	0.120296	0	-0.154244	0.889262	-0.377983	0.0621435	0.00106993	-0.145196	0.019292	0.0195597	0.0405187	0.00406901	1.08186e-06	0.0201952	0.266783	2.03847e-10	0.0604115	0.329954	0.303643	0.306914	0	NA	NA	NA	NA	NA	NA	NA	NA	NA	NA	NA	NA	NA	NA	NA	NA	NA	NA	NA	NA	NA	NA	NA	NA	NA	NA	NA	NA	NA	NA	NA	NA	NA	NA	NA	NA	NA	NA	NA	NA	NA	NA	NA	NA	NA	NA	NA	NA	NA	NA	NA	NA	NA	NA	-0.11027	0.356117	-0.194758	0.075718	0.000271313	0.0352025	0.0430028	0.113387	0.00807356	2.84176e-06	0.556721	0.085926	0.563008	0.399404	0.872137	0.0923493	-0.010363	0.151267	-0.195857	-0.0933303	-0.0939893	0.0027685	0.0338596	0.0287291	0.0726138	0.0112394	0.0764634	2.38622e-06	0.955089	0.372153	0.467334	0.378674	0.733932	0.0730995	0.192439	-0.0249723	0.223381	-0.209986	-0.00435229	0.00171152	-0.0357899	0.0266085	0.0178693	0.0454881	0.00443252	1.29532e-06	0.0244111	0.878327	0.0947098	0.324841	0.947878	0.13263	0.818815	0.0526768
ALDH16A1	0.23604	-0.378236	-0.0255085	-0.0656999	0.000154182	0.0210265	0.0297141	0.0720773	0.00476423	1.76734e-06	0.103566	0.028219	0.924304	0.341173	0.90767	0.0277049	0.165751	-0.180126	-0.509691	0.135541	0.506205	0.00112814	0.0257916	0.0356535	0.0653901	0.0116669	0.0879141	2.02813e-06	0.302031	0.340108	0.0462394	0.20953	0.0877752	0.428267	0.246128	0.303889	-0.310479	-0.299486	-0.00403201	0.00129954	-0.109537	0.0181133	0.0169098	0.0368646	0.00361473	9.93501e-07	0.0185041	0.0239484	0.0169586	0.118805	0.946531	0.192309	0.420679	0.0109491	0.336879	-0.413408	-0.406714	-0.0129944	0.00107735	0.0236417	0.033	0.0801793	0.0053575	2.00057e-06	0.0284546	0.0228617	0.150904	0.859091	0.446245	0.102423	0.204766	-0.266177	-0.297742	0.0995547	0.197307	0.00205948	0.0220214	0.0297313	0.0528402	0.00937614	0.07174	1.71343e-06	0.167628	0.12266	0.19523	0.303887	0.461335	0.115638	0.272091	0.36078	-0.360606	-0.35518	0.00929497	0.00162399	-0.141265	0.0164918	0.0165971	0.0336736	0.00343249	9.28544e-07	0.0170123	0.00496381	0.00512473	0.0529234	0.873944	0.0919264	0.27878	0.0169762	0.23184	-0.350982	-0.248947	-0.0306029	0.00169252	0.0179123	0.0253299	0.0624618	0.00445492	1.54096e-06	0.0832279	0.0274331	0.319206	0.64659	0.172743	0.0394875	0.121243	-0.341304	-0.00481719	0.00236772	0.506654	0.000109268	0.0291116	0.0357794	0.069474	0.0117074	0.0874573	2.25329e-06	0.477335	0.0711735	0.985419	0.982542	0.0866719	0.941972	0.0551625	0.287969	-0.378306	-0.16645	-0.0270967	0.00147635	-0.122222	0.0179383	0.0162675	0.0354441	0.00366061	9.89598e-07	0.0180974	0.0315492	0.00301622	0.376632	0.654256	0.137786	0.363596	0.00274122
ALDH1A2	NA	NA	NA	NA	NA	NA	NA	NA	NA	NA	NA	NA	NA	NA	NA	NA	-0.364973	0.521725	0.267607	-0.0865439	0.0977588	0.00205283	0.039241	0.0367324	0.090706	0.014396	0.0986404	2.9087e-06	0.0654127	0.00648523	0.374248	0.470725	0.7556	0.228721	0.0136813	NA	NA	NA	NA	NA	NA	NA	NA	NA	NA	NA	NA	NA	NA	NA	NA	NA	NA	NA	NA	NA	NA	NA	NA	NA	NA	NA	NA	NA	NA	NA	NA	NA	NA	NA	NA	NA	NA	NA	NA	NA	NA	NA	NA	NA	NA	NA	NA	NA	NA	NA	NA	NA	NA	NA	NA	NA	NA	NA	NA	NA	NA	NA	NA	NA	NA	NA	NA	NA	NA	NA	NA	NA	-0.0609423	0.642995	-0.796273	0.266283	0.00156172	0.0285859	0.0410508	0.100568	0.00717659	2.47738e-06	0.718512	0.00150582	0.0120419	0.0016706	0.32109	0.00391644	-0.476325	0.820796	0.086935	-0.0432144	0.573433	0.000797824	0.0301479	0.0386292	0.0721768	0.0123968	0.0935279	2.3398e-06	0.00608233	2.96468e-05	0.746248	0.697923	0.0607862	0.601965	0.000105376	-0.32618	0.78581	-0.339499	0.158456	0.00148083	0.150922	0.0208692	0.0214129	0.0432518	0.00464728	1.19266e-06	0.0218696	0.0239521	7.87071e-08	0.102587	0.0201047	0.175114	0.307472	0
ALDH1L2	0.79773	-1.49177	-0.189031	0.0640632	0.00250807	0.0517279	0.0638148	0.165344	0.010988	4.0905e-06	0.000452397	3.52023e-09	0.64202	0.541098	0.214945	0	0.467126	-1.20617	0.572153	0.0487954	-0.348199	-0.0017371	0.0672549	0.056433	0.148108	0.0233182	0.155196	4.81316e-06	0.0716647	3.82582e-07	0.137094	0.749313	0.376767	0.428484	5.71203e-06	0.651721	-1.35384	0.13658	0.0267479	0.00121614	-0.0305707	0.0487869	0.0311223	0.0825637	0.00767788	2.29312e-06	0.0443877	0.00317158	1.66519e-14	0.634554	0.760169	0.421916	0.88463	0	0.501048	-0.673455	-0.414107	0.156006	0.00212787	0.0423136	0.0576124	0.141456	0.00946628	3.53739e-06	0.0148594	0.00501978	0.270881	0.108838	0.2579	0.0381835	0.0923869	-0.374072	0.308518	0.0990152	-0.133159	-0.00133694	0.0501669	0.0426038	0.108407	0.016788	0.114376	3.61055e-06	0.679988	0.0699395	0.348745	0.444753	0.693779	0.481682	0.193557	0.368899	-0.570613	-0.0900307	0.101351	0.000579151	-0.0776271	0.0392299	0.0256154	0.0655981	0.00620256	1.87202e-06	0.0354922	0.062531	0.000363496	0.725201	0.19813	0.672085	0.680305	0.00179433	0.164291	0.107631	-0.722773	0.136431	0.00211939	0.0340362	0.0488777	0.119743	0.0085449	2.94972e-06	0.373188	0.626374	0.0367342	0.139968	0.217197	0.358311	-0.0281519	0.0610819	0.16982	0.0919647	-0.20165	-0.00272693	0.0537553	0.0599024	0.12622	0.0205283	0.149766	4.09879e-06	0.903357	0.802921	0.632652	0.52096	0.602322	0.178002	0.331905	0.0159095	0.0854493	-0.317578	0.0938546	0.000393658	-0.0398762	0.0361371	0.0270079	0.0652708	0.0064633	1.84591e-06	0.0342871	0.933302	0.603097	0.213847	0.243039	0.772012	0.829493	0.235848
ALDH2	0.487674	-0.982262	0.0554143	-0.00489556	0.000359436	0.00832501	0.00765838	0.0231909	0.00159884	5.90245e-07	9.04804e-08	3.09864e-29	0.715945	0.902556	0.639893	0	0.64354	-1.11428	-0.453781	0.0843339	0.0783732	0.0012513	0.0096529	0.00497005	0.0160264	0.00263538	0.0150793	5.6969e-07	5.75064e-11	2.84373e-56	0.000337731	0.100427	0.523324	0.0973509	0	0.560981	-1.07163	-0.199322	0.027034	0.000984984	0.0593692	0.00893102	0.00311422	0.0104688	0.000986422	3.16251e-07	0.00692513	2.91962e-09	3.48496e-82	0.051406	0.389373	0.079858	0.475584	0	0.0920226	-0.198684	0.0869619	-0.000425626	0.000445413	0.00347005	0.00484363	0.0117685	0.000786356	2.93638e-07	0.118249	0.00430625	0.422772	0.98789	0.411093	0.0343923	0.169327	-0.18767	-0.289135	0.0226589	0.0528389	0.00101911	0.00625171	0.00392184	0.0116189	0.00180433	0.0112581	4.01726e-07	0.0322304	0.00272871	0.00731033	0.593734	0.61849	0.107861	0.0218862	0.184869	-0.207431	-0.153605	0.0123403	0.00111594	-0.0245115	0.00600528	0.00219002	0.0070463	0.000673458	2.17291e-07	0.00464782	0.0170511	9.31448e-06	0.0672661	0.634414	0.0166671	0.719193	0.000106523	-0.0463411	0.0568214	0.090929	0.0104703	1.59394e-05	0.0037057	0.00532157	0.013037	0.000930327	3.21151e-07	0.446503	0.436028	0.425818	0.731391	0.977561	0.286256	0.0381465	0.0808539	-0.294247	0.00115254	0.134983	0.00166608	0.00853701	0.0032384	0.011361	0.00194234	0.0101213	4.28417e-07	0.67971	0.155372	0.00576955	0.979137	0.179688	0.0109142	0.0995059	0.0205813	0.0685573	-0.16387	0.00907038	0.00125184	0.0191492	0.00571533	0.00223699	0.00710196	0.000672757	2.14807e-07	0.00449538	0.785437	0.147195	0.0518336	0.726563	0.00691305	0.77518	0.0752646
ALDH3A1	NA	NA	NA	NA	NA	NA	NA	NA	NA	NA	NA	NA	NA	NA	NA	NA	NA	NA	NA	NA	NA	NA	NA	NA	NA	NA	NA	NA	NA	NA	NA	NA	NA	NA	NA	NA	NA	NA	NA	NA	NA	NA	NA	NA	NA	NA	NA	NA	NA	NA	NA	NA	NA	NA	NA	NA	NA	NA	NA	NA	NA	NA	NA	NA	NA	NA	NA	NA	NA	NA	NA	NA	NA	NA	NA	NA	NA	NA	NA	NA	NA	NA	NA	NA	NA	NA	NA	NA	NA	NA	NA	NA	NA	NA	NA	NA	NA	NA	NA	NA	NA	NA	NA	NA	NA	NA	NA	NA	-0.53045	0.86577	0.367251	-0.318883	0.000226056	0.0727978	0.0583612	0.188844	0.0139723	5.06158e-06	0.0492977	0.000338666	0.398052	0.00698153	0.919964	0.00116337	-0.0910879	0.48242	-0.763779	-0.132658	1.29308	-0.00015674	0.110404	0.0776878	0.216612	0.0333924	0.215504	7.25105e-06	0.78398	0.0834857	0.100783	0.467868	0.00534491	0.953583	0.0623644	-0.164246	0.643624	-0.366491	-0.195768	0.000924725	0.0902538	0.0791574	0.036852	0.109721	0.0104013	3.23538e-06	0.0651792	0.559369	0.000800113	0.268547	0.0549153	0.60718	0.7237	0.000844217
ALDH3A2	0.558942	-0.980591	-0.255277	0.0869109	0.00106411	0.0181855	0.0256993	0.0623385	0.0041205	1.52854e-06	3.40103e-05	9.54462e-10	0.306578	0.175756	0.389407	0	0.562044	-0.940346	-0.181779	0.0242268	0.114876	0.001667	0.0264221	0.0208565	0.0564727	0.00888031	0.0581135	1.85096e-06	0.000544816	7.45065e-11	0.44431	0.797111	0.633698	0.220468	0	0.622189	-0.985886	-0.204443	0.0385132	0.00136602	-0.0744459	0.018479	0.0116212	0.0310311	0.00288344	8.6293e-07	0.0167419	4.71635e-06	5.94267e-20	0.245815	0.473237	0.141423	0.565049	0	0.0976783	-0.257051	0.131843	0.0476311	0.00115706	0.0214007	0.0160283	0.0519994	0.00392003	1.43312e-06	0.504322	0.0423189	0.563147	0.446802	0.333779	0.149971	0.217384	-0.514324	0.243946	-0.0300521	0.427314	0.000572567	0.0240826	0.0188206	0.0501569	0.00773264	0.0514878	1.68443e-06	0.161275	0.000177516	0.276043	0.732537	0.0596741	0.659095	0.00260663	0.173426	-0.390671	0.208914	0.0142402	0.00121942	0.0839671	0.0180482	0.00928348	0.026344	0.00247599	7.69864e-07	0.0152494	0.196734	5.02037e-05	0.198045	0.77474	0.164596	0.496531	0.000325834	-0.182212	0.387811	-0.0623461	0.024276	0.00148329	0.00912744	0.0131075	0.0321112	0.00229147	7.91023e-07	0.0564915	0.000705703	0.7279	0.612063	0.0953658	0.00204922	-0.141581	0.308361	0.00667656	2.91078e-05	0.187148	0.00103319	0.0208205	0.0154492	0.0419668	0.00646382	0.0423638	1.39623e-06	0.326491	0.0131056	0.974001	0.999711	0.363213	0.381908	0.0147422	-0.0948984	0.34949	-0.0486777	0.0123457	0.00167262	-0.0102169	0.0138063	0.00738518	0.020794	0.00198305	6.03462e-07	0.0118245	0.419295	4.76615e-05	0.735689	0.7816	0.0313077	0.925143	0.000102099
ALDH5A1	0.168224	-0.464563	0.187193	-0.0227727	-0.00100729	0.032635	0.0438112	0.108844	0.00720327	2.67734e-06	0.351746	0.0264539	0.570444	0.788454	0.538154	0.0263398	0.10133	0.309963	-0.895939	0.13843	-0.0481105	0.00330763	0.0246782	0.0309972	0.0621867	0.0105906	0.0780232	1.94361e-06	0.518905	0.0783145	0.000327174	0.178576	0.863251	0.0176667	0.0912456	0.155037	-0.0811615	-0.344892	0.0451618	0.000876274	-0.0896073	0.0270296	0.0191976	0.0484116	0.00453879	1.33301e-06	0.0253986	0.345678	0.55803	0.116997	0.502635	0.447872	0.573938	0.200223	-0.0852294	-0.0529008	0.248159	-0.0156722	0.000483061	0.0337214	0.0294569	0.089163	0.00642863	2.37374e-06	0.642557	0.757911	0.405934	0.845029	0.753874	0.621298	-0.103379	0.168782	-0.0825857	0.0075245	0.311664	0.000468785	0.0232906	0.0314449	0.0558858	0.00991655	0.0758749	1.81219e-06	0.498156	0.341193	0.726831	0.939768	0.257864	0.727664	0.446269	-0.189646	0.0703778	0.105628	-0.00203357	-4.39274e-05	0.247615	0.0164515	0.0165566	0.0335914	0.00342411	9.26276e-07	0.0169708	0.139257	0.584411	0.564397	0.972277	0.963596	0.057334	0.484045	0.0714103	-0.393932	0.102073	-0.0175807	-2.61376e-05	0.0359271	0.0329915	0.100064	0.00725798	2.61284e-06	0.706362	0.0300975	0.746937	0.836508	0.987099	0.0422891	0.0704406	0.0524106	-0.484387	0.132134	0.232187	0.00156054	0.0225769	0.0307059	0.0540347	0.00958652	0.0733468	1.74951e-06	0.63921	0.764868	0.0371782	0.177165	0.391263	0.238073	0.321223	0.102712	-0.131716	-0.111925	0.0260454	0.000356268	-0.0514018	0.0243705	0.0172625	0.0428375	0.00420556	1.21556e-06	0.0227344	0.510576	0.3161	0.588665	0.687962	0.74659	0.733173	0.141036
ALDH6A1	-0.0355681	-0.196615	0.499175	-0.244836	0.000222369	0.0257654	0.0364109	0.0883217	0.00583796	2.16565e-06	0.824636	0.302827	0.0930249	0.00135348	0.879892	0.171738	0.107468	-0.22825	0.166303	-0.0309633	-0.165099	0.00168117	0.0320936	0.0347783	0.0781918	0.0127186	0.0904264	2.47195e-06	0.54858	0.220978	0.552024	0.783659	0.582984	0.284944	0.187136	0.0870689	-0.254196	0.341108	-0.189994	0.000625725	-0.0770585	0.0193472	0.0194856	0.0405392	0.0040622	1.08334e-06	0.020214	0.531334	0.0686053	0.090235	0.0028733	0.547724	0.587823	0.036262	-0.191624	0.291489	0.184114	-0.0809042	-0.00109195	0.0249231	0.0347886	0.0845251	0.00564788	2.10901e-06	0.224823	0.1181	0.526552	0.281688	0.452108	0.267346	-0.0140123	-0.120765	0.110837	-0.0490801	-0.0171495	0.002279	0.0271038	0.0292084	0.0634781	0.0102417	0.0742165	2.0804e-06	0.932172	0.479802	0.659996	0.627694	0.949806	0.114095	0.513405	-0.130582	0.0658083	0.172404	-0.07431	0.000639277	0.0236222	0.0213905	0.016404	0.0388657	0.00373177	1.09627e-06	0.0203155	0.371944	0.607382	0.381841	0.223819	0.54149	0.868368	0.493272	-0.115006	0.047734	0.341585	-0.133956	-5.31208e-05	0.0250103	0.0359161	0.0879888	0.00627892	2.1675e-06	0.467097	0.801138	0.249504	0.0909279	0.971217	0.415796	0.0754714	-0.127013	0.0224042	0.0475812	-0.044372	9.45287e-05	0.0248814	0.0285644	0.0587795	0.00965157	0.0709264	1.90791e-06	0.632324	0.452345	0.926373	0.628156	0.867676	0.945439	0.221339	0.0460598	-0.0518369	0.184955	-0.0675573	9.98552e-05	-0.137834	0.0160499	0.016468	0.0332637	0.00357409	9.17245e-07	0.0168193	0.71618	0.686256	0.310534	0.258464	0.916961	0.287874	0.259272
ALDH7A1	0.127885	-0.296053	0.270386	-0.172238	-0.00129853	0.0238173	0.0336579	0.0816438	0.00539656	2.00191e-06	0.407301	0.10659	0.344003	0.019047	0.358742	0.078115	0.303701	-0.000607827	-0.781081	0.137301	-0.649087	0.00182138	0.0208832	0.0288683	0.0529458	0.00944657	0.0711833	1.64216e-06	0.0355893	0.997146	0.000687449	0.157757	0.0149808	0.155222	0.457791	0.191336	-0.191009	-0.190924	-0.0978009	0.00022043	-0.0439879	0.0208115	0.0167246	0.0396262	0.00377194	1.08122e-06	0.0203092	0.184738	0.139679	0.337502	0.111288	0.832115	0.757577	0.0656497	0.204575	-0.216607	-0.217727	-0.0803138	0.00316262	0.0211539	0.0295274	0.0717421	0.00479373	1.79006e-06	0.159559	0.20747	0.416289	0.246054	0.0180879	0.363283	0.0706959	-0.0667456	-0.376478	-0.00908275	-0.00567997	0.0014286	0.037238	0.0320216	0.0808879	0.0125397	0.0857217	2.691e-06	0.714101	0.709153	0.185595	0.935355	0.984522	0.383824	0.60253	0.144867	-0.141938	-0.276816	-0.0712708	0.00230454	-0.0555874	0.020934	0.0161988	0.0382039	0.00367263	1.07695e-06	0.0199366	0.316705	0.264759	0.156704	0.239578	0.0263727	0.693813	0.301613	0.100079	-0.226684	0.0595517	-0.0556987	0.000180288	0.0195134	0.0195326	0.0567911	0.00408285	1.46205e-06	0.473721	0.104812	0.80267	0.383376	0.881472	0.105655	0.404799	-0.33347	-0.588992	0.0417488	-0.357901	0.00277791	0.0250785	0.0284461	0.059106	0.0096666	0.0708293	1.91883e-06	0.0105834	0.048022	0.015407	0.671109	0.178691	0.0449212	0.0405073	0.177266	-0.307925	-0.220663	-0.0266593	0.00132417	0.0981785	0.0186512	0.0132169	0.0327914	0.00321949	9.30463e-07	0.0174013	0.19429	0.00739687	0.223009	0.638465	0.169828	0.456718	0.00591481
ALDOA	0.0252063	0.0298589	-0.024434	-0.000120246	0.000878191	0.00789723	0.00352127	0.0148009	0.00126942	4.46781e-07	0.776684	0.614837	0.840824	0.997307	0.188901	0.284714	0.0051198	-0.0105435	-0.0161296	0.0223836	-0.0604369	0.000415908	0.00297773	0.00243887	0.00648182	0.00101974	0.00674211	2.11337e-07	0.92525	0.83094	0.841212	0.483337	0.461704	0.365619	0.414301	0.0246885	0.00105605	-0.0242677	-0.00325084	0.000768542	0.0214397	0.00501722	0.00150989	0.00531788	0.000508635	1.65777e-07	0.00376685	0.727429	0.978318	0.739299	0.885388	0.0590822	0.726846	0.30167	0.06591	-0.0880694	-0.0669735	0.0170951	0.000349654	0.00325839	0.00264266	0.00827631	0.000609065	2.2384e-07	0.248234	0.0866781	0.461621	0.488504	0.459881	0.227454	0.0239929	-0.00741885	0.0124003	-0.000619303	-0.101513	0.000720867	0.00304831	0.00199072	0.00579371	0.000896844	0.00566569	1.99103e-07	0.663879	0.867939	0.870587	0.983501	0.177455	0.106195	0.649134	0.0820445	-0.0530536	0.00943694	0.000935161	0.000603457	-0.0564577	0.0034703	0.00130585	0.00415787	0.000396372	1.27464e-07	0.00270582	0.163702	0.142065	0.883644	0.962536	0.0909784	0.277763	0.201084	0.064181	-0.0686019	-0.107811	0.0101788	0.000482996	0.00309298	0.00279688	0.00854658	0.000621085	2.23773e-07	0.248487	0.19457	0.243541	0.682956	0.307239	0.163851	0.0113176	-0.0148873	0.0330431	-0.00571014	-0.0664425	0.000522201	0.00318398	0.00220745	0.00619857	0.000956048	0.00614302	2.07879e-07	0.841033	0.751349	0.674707	0.853484	0.396591	0.252071	0.317224	0.0749243	-0.0422906	-0.0279721	-0.00291471	0.000694855	-0.0739374	0.00308371	0.00138006	0.00417161	0.000395139	1.23655e-07	0.00251199	0.177263	0.254955	0.664953	0.883425	0.0481538	0.140155	0.117988
ALG1	-0.0229418	-0.0337293	0.186348	-0.0915233	0.000315595	0.0299256	0.0365523	0.0951929	0.00633031	2.35671e-06	0.894495	0.859963	0.545858	0.250012	0.83712	0.356378	-0.252366	0.300822	0.103002	0.0163037	0.506413	0.000487099	0.0205161	0.0278294	0.0520216	0.00918394	0.0688979	1.61618e-06	0.0780845	0.0713476	0.651556	0.864911	0.0536924	0.701607	0.0856643	-0.0479271	0.123002	0.15012	-0.0705927	0.00076456	-0.0950448	0.0222544	0.0168315	0.0411437	0.00388392	1.12762e-06	0.0213165	0.748004	0.343083	0.459244	0.25733	0.471527	0.515057	0.136783	0.0201559	-0.0626744	0.0943595	-0.0180901	-0.000130136	0.0351424	0.0359164	0.100878	0.00701402	2.61186e-06	0.914377	0.740865	0.766398	0.828986	0.935821	0.616816	-0.129209	0.261766	-0.135424	-0.0800818	0.264094	0.000938982	0.0236748	0.0319636	0.0568076	0.0100801	0.0771264	1.84208e-06	0.401048	0.143153	0.569906	0.425086	0.341631	0.48904	0.292646	0.0779085	0.10153	-0.0615598	-0.0350061	0.000571259	-0.184773	0.0207264	0.0174486	0.0393602	0.00383482	1.10316e-06	0.0202557	0.5884	0.442116	0.75634	0.571877	0.586515	0.194195	0.411723	-0.0347585	-0.274801	0.470937	-0.0932209	-0.000820342	0.0319538	0.0388549	0.102677	0.00731139	2.57474e-06	0.845827	0.163285	0.141645	0.275617	0.60918	0.145194	-0.0124188	-0.185376	0.155372	0.0445271	0.279005	0.00189968	0.025826	0.0351248	0.0618109	0.0109661	0.0839022	2.00129e-06	0.938403	0.322606	0.532008	0.670688	0.335438	0.179322	0.173372	0.0597162	-0.262987	0.332155	-0.0614502	0.0011866	-0.0976462	0.0217896	0.0192517	0.042574	0.00436686	1.19104e-06	0.0218029	0.685811	0.0580398	0.107444	0.352421	0.276912	0.50842	0.0346585
ALG13	0.0706526	0.175126	-0.38841	-0.0417401	0.00105523	0.0160095	0.0226241	0.0548792	0.00362745	1.34564e-06	0.576576	0.244301	0.0973158	0.48829	0.362996	0.147058	0.204033	-0.185806	-0.351723	-0.00316905	-0.0219605	0.00140573	0.0099089	0.0136977	0.0251223	0.00448231	0.0337758	7.79189e-07	0.0403952	0.112382	0.0264819	0.962247	0.904885	0.111271	0.118035	0.18566	-0.034912	-0.336662	-0.0486166	0.000713975	-0.0644281	0.00966099	0.00983875	0.0203224	0.00204388	5.42293e-07	0.0101263	0.0589061	0.724862	0.0181961	0.28221	0.332276	0.52201	0.243526	-0.0386193	0.0781957	0.0415998	-0.00456134	0.000496054	0.0153388	0.0214105	0.0520206	0.00347596	1.29798e-06	0.755175	0.593062	0.855276	0.938332	0.663267	0.569886	0.119367	-0.0983667	-0.309726	0.122264	0.0912415	0.000298022	0.012368	0.0166982	0.029677	0.00526598	0.0402919	9.62325e-07	0.283124	0.446522	0.0721914	0.0920191	0.649431	0.76128	0.498222	0.175533	-0.0201162	-0.154667	0.016615	0.000749851	-0.243203	0.0104694	0.0105363	0.021377	0.00217904	5.89466e-07	0.0107999	0.0862482	0.84463	0.290122	0.721891	0.328735	0.0192718	0.575832	0.117478	-0.0657257	-0.323812	-0.0880192	0.00126128	0.0140367	0.0201574	0.0493824	0.00352395	1.21648e-06	0.321408	0.643412	0.145073	0.138146	0.252804	0.365044	0.253083	-0.231265	-0.508286	0.0906829	0.104871	0.00113812	0.00973748	0.0132436	0.0233054	0.0041347	0.0316347	7.54571e-07	0.0103259	0.0444747	0.000869998	0.158459	0.555445	0.190128	0.0380873	0.395262	-0.180304	-0.440423	-0.0315538	0.00161161	-0.365075	0.00871743	0.00894455	0.018067	0.00194125	4.98197e-07	0.00913534	2.30165e-05	0.0565911	0.00105055	0.473891	0.0224137	0.00013366	0.0338558
ALG3	-0.0776115	0.165848	-0.11414	0.062411	0.00119592	0.041672	0.0588896	0.142848	0.0094421	3.50264e-06	0.703802	0.494337	0.762656	0.520689	0.52282	0.244316	0.261735	0.00750917	-0.979055	0.298017	-0.0910648	0.00134451	0.0363346	0.0502278	0.09212	0.016436	0.123851	2.85718e-06	0.169722	0.973271	0.00125645	0.0200949	0.795819	0.426372	0.451111	0.215039	0.0924576	-0.623667	0.159182	0.00119197	-0.179458	0.0278209	0.0283328	0.0585228	0.0058858	1.56165e-06	0.029161	0.197317	0.58281	0.00993615	0.037999	0.340168	0.293303	0.207008	-0.172874	0.2174	0.0605373	0.00935848	0.00239648	0.0385001	0.0537398	0.130571	0.00872459	3.2579e-06	0.378293	0.348346	0.866951	0.920192	0.184272	0.458626	0.230578	-0.306712	-0.256855	0.2018	0.157227	-0.00015604	0.032122	0.0433683	0.0770767	0.0136767	0.104645	2.49933e-06	0.198262	0.140805	0.354872	0.0844264	0.626943	0.921375	0.2897	0.162188	-0.0603655	-0.15287	0.0710973	0.00146945	-0.213609	0.024711	0.0248689	0.050456	0.00514319	1.39132e-06	0.025491	0.302192	0.701876	0.49615	0.321504	0.212844	0.180927	0.527029	-0.0687648	-0.105843	0.261857	-0.0553597	0.00166031	0.0389981	0.0560032	0.137199	0.00979059	3.37974e-06	0.72768	0.65469	0.479598	0.57583	0.36646	0.369863	0.388821	-0.553688	-0.384967	0.101546	0.168811	-0.00138589	0.0368343	0.0500968	0.088158	0.0156405	0.119666	2.85434e-06	0.0427723	0.0133695	0.194783	0.416809	0.625552	0.412042	0.0149437	0.293535	-0.369604	-0.0776053	-0.0162852	0.000898551	-0.219456	0.0279795	0.0287085	0.0579881	0.00623065	1.59902e-06	0.0293209	0.0792851	0.0291552	0.747247	0.836546	0.477341	0.199976	0.0192822
ALG5	-0.0114288	0.239522	-0.270692	0.0158076	0.000804938	0.0166734	0.0235624	0.0571551	0.00377788	1.40144e-06	0.929472	0.118666	0.257524	0.797038	0.496538	0.0853843	-0.108373	0.316403	-0.0975284	0.0422733	0.113214	-0.000541298	0.0175226	0.0212568	0.0439033	0.00737879	0.0539134	1.37571e-06	0.412963	0.0299948	0.641602	0.622632	0.625842	0.644439	0.0455492	0.0391015	0.270672	-0.195414	0.0147629	9.25572e-05	-0.172072	0.0116297	0.0116941	0.0243544	0.00243915	6.50964e-07	0.0121451	0.716915	0.0123149	0.210505	0.765003	0.908669	0.118433	0.00830837	-0.0954609	0.0733377	0.209575	-0.061808	-0.000471697	0.0221973	0.021958	0.0626528	0.00438556	1.63061e-06	0.521698	0.62066	0.402436	0.350653	0.711835	0.579763	0.111534	-0.135845	-0.120641	0.0663525	0.0619887	-0.000282704	0.0199849	0.0269819	0.0479538	0.00850907	0.0651058	1.55498e-06	0.430133	0.408235	0.581693	0.47195	0.80805	0.820649	0.480966	0.0400398	-0.014915	0.0102566	-0.0133693	-0.000574888	-0.0636515	0.0162825	0.0130231	0.0301926	0.00291639	8.49219e-07	0.0156647	0.753685	0.896015	0.95293	0.804473	0.532733	0.611056	0.591743	0.0913366	-0.166414	-0.0979391	-0.0191409	0.00137194	0.0150504	0.0198549	0.0504948	0.00359561	1.25462e-06	0.456567	0.237598	0.662949	0.749568	0.220635	0.18821	0.144397	-0.222907	-0.0642115	0.0386557	-0.279485	-0.00053375	0.0240659	0.0201141	0.051277	0.00792808	0.0537164	1.68701e-06	0.351956	0.116016	0.776745	0.664187	0.227863	0.681116	0.0799181	0.146175	-0.204881	-0.0461731	-0.0406101	0.000256067	-0.11876	0.0152939	0.0107393	0.0267626	0.00262402	7.59838e-07	0.0142281	0.237208	0.0480388	0.777756	0.427908	0.768941	0.319431	0.0295191
ALG6	0.0818156	-0.0803206	0.0828578	-0.00675706	0.00107999	0.0202775	0.0286556	0.0695096	0.0045945	1.70438e-06	0.565594	0.635154	0.753312	0.920593	0.408093	0.291171	-0.0327565	0.0274176	0.108209	-0.0334655	0.0012985	0.000564593	0.0132713	0.0183459	0.0336472	0.00600331	0.0452371	1.0436e-06	0.776149	0.839586	0.555249	0.665801	0.995129	0.580486	0.416851	0.0488103	-0.0583305	0.165862	-0.0355865	-7.05684e-05	-0.0522286	0.0127723	0.0130073	0.0268672	0.0027021	7.16936e-07	0.0133875	0.665819	0.609037	0.311589	0.493599	0.933579	0.651703	0.213658	0.00393442	-0.0675027	0.179547	-0.0667407	0.000840484	0.0225453	0.0256722	0.0684333	0.00466912	1.74505e-06	0.979095	0.673538	0.492495	0.328704	0.524616	0.597207	-0.0388923	-0.00443505	0.115036	-0.0302749	0.246432	0.000159908	0.0160746	0.0195673	0.0384701	0.00647507	0.0483386	1.25419e-06	0.759029	0.974707	0.557536	0.706742	0.262348	0.886459	0.678341	0.0783002	-0.0331762	0.143287	-0.0649159	0.000621458	-0.133107	0.0148438	0.0119389	0.0275977	0.00266805	7.7594e-07	0.014305	0.520436	0.76141	0.388401	0.208839	0.480499	0.26575	0.549021	0.0894025	-0.386389	0.395433	-0.0294563	-0.0017902	0.0231579	0.033256	0.0814719	0.00581388	2.00697e-06	0.556875	0.0341074	0.165937	0.699261	0.206351	0.0467029	0.0171157	-0.140068	0.0612769	-0.104701	0.2566	-0.000219908	0.0139052	0.0189119	0.0332802	0.00590437	0.0451745	1.07753e-06	0.884595	0.308429	0.73695	0.173011	0.227323	0.832225	0.167939	0.105591	-0.265063	0.278728	-0.0544449	-0.00165428	-0.132893	0.0167592	0.0133106	0.0311839	0.0031227	8.78609e-07	0.0162114	0.414703	0.0215918	0.114475	0.329909	0.0775871	0.296606	0.0147795
ALG8	NA	NA	NA	NA	NA	NA	NA	NA	NA	NA	NA	NA	NA	NA	NA	NA	NA	NA	NA	NA	NA	NA	NA	NA	NA	NA	NA	NA	NA	NA	NA	NA	NA	NA	NA	NA	NA	NA	NA	NA	NA	NA	NA	NA	NA	NA	NA	NA	NA	NA	NA	NA	NA	NA	NA	NA	NA	NA	NA	NA	NA	NA	NA	NA	NA	NA	NA	NA	NA	NA	NA	NA	NA	NA	NA	NA	NA	NA	NA	NA	NA	NA	NA	NA	NA	NA	NA	NA	NA	NA	NA	NA	NA	NA	NA	NA	NA	NA	NA	NA	NA	NA	NA	NA	NA	NA	NA	NA	NA	NA	NA	NA	NA	NA	NA	NA	NA	NA	NA	NA	NA	NA	NA	NA	0.0172707	0.0988254	0.0146748	-0.00621766	-0.223491	-0.000242592	0.0244351	0.0332332	0.0584821	0.0103756	0.0793837	1.89351e-06	0.912025	0.587747	0.951612	0.951327	0.427649	0.860061	0.2665	NA	NA	NA	NA	NA	NA	NA	NA	NA	NA	NA	NA	NA	NA	NA	NA	NA	NA	NA
ALG9	NA	NA	NA	NA	NA	NA	NA	NA	NA	NA	NA	NA	NA	NA	NA	NA	NA	NA	NA	NA	NA	NA	NA	NA	NA	NA	NA	NA	NA	NA	NA	NA	NA	NA	NA	NA	NA	NA	NA	NA	NA	NA	NA	NA	NA	NA	NA	NA	NA	NA	NA	NA	NA	NA	NA	NA	NA	NA	NA	NA	NA	NA	NA	NA	NA	NA	NA	NA	NA	NA	NA	NA	NA	NA	NA	NA	NA	NA	NA	NA	NA	NA	NA	NA	NA	NA	NA	NA	NA	NA	NA	NA	NA	NA	NA	NA	NA	NA	NA	NA	NA	NA	NA	NA	NA	NA	NA	NA	NA	NA	NA	NA	NA	NA	NA	NA	NA	NA	NA	NA	NA	NA	NA	NA	-0.0183739	0.178133	-0.0762438	0.0382387	0.0294023	-0.00155121	0.028407	0.0386352	0.0679884	0.0120621	0.0922875	2.2013e-06	0.91319	0.364797	0.769976	0.727712	0.922897	0.295782	0.189833	0.101421	0.00324313	-0.234209	0.0527839	-0.000555307	0.0231492	0.0198498	0.0203669	0.041139	0.00442027	1.13441e-06	0.0208014	0.47161	0.98187	0.248205	0.427242	0.602107	0.872483	0.336922
ALK	0.0154964	0.11935	-0.137321	0.0504855	-0.000522064	0.034848	0.0372316	0.104068	0.0070109	2.60514e-06	0.933842	0.53622	0.670345	0.546543	0.746354	0.259098	0.172796	-0.0112775	-0.218814	0.0330944	-0.467475	0.00112967	0.0270198	0.0373512	0.0685039	0.0122224	0.0921004	2.12471e-06	0.293158	0.953468	0.403143	0.764675	0.123468	0.438339	0.446714	0.0283356	0.0251462	-0.164282	0.0149114	0.000494588	0.11709	0.0226094	0.0196473	0.0446278	0.00430638	1.21038e-06	0.0225997	0.850527	0.857624	0.436771	0.820247	0.653031	0.43605	0.274311	0.0508801	0.117864	-0.367256	0.0123139	0.00174382	0.0331923	0.0431232	0.108081	0.00725915	2.71504e-06	0.780035	0.570321	0.263949	0.885084	0.289914	0.560589	-0.119127	0.216227	0.256629	-0.126274	-0.174954	-0.000209228	0.0246242	0.0320263	0.059152	0.0102755	0.0779309	1.92248e-06	0.44776	0.226952	0.291349	0.212875	0.530847	0.880054	0.37071	-0.0721963	0.131426	0.0189688	-0.0651332	0.00116639	0.0636942	0.0236825	0.0200575	0.0450968	0.00439864	1.2634e-06	0.0231874	0.63897	0.353413	0.928825	0.326064	0.299407	0.675738	0.360562	-0.13105	0.437036	-0.226979	0.0581408	0.000101752	0.0326664	0.0328536	0.095299	0.00684852	2.45163e-06	0.468403	0.0159019	0.462181	0.482331	0.948186	0.0257585	-0.168765	0.60027	-0.0922156	-0.149251	-0.375463	0.00107452	0.0197959	0.0269236	0.0473789	0.00840568	0.0643122	1.53401e-06	0.230339	0.000253891	0.671818	0.103544	0.138729	0.385633	0.000586201	-0.188735	0.504273	-0.171264	-0.0245434	0.000756333	0.0738099	0.0220301	0.0164	0.0397126	0.00392982	1.12338e-06	0.0208763	0.203523	8.22639e-05	0.390112	0.695417	0.475479	0.609461	0.000145977
ALKBH1	NA	NA	NA	NA	NA	NA	NA	NA	NA	NA	NA	NA	NA	NA	NA	NA	0.40154	-0.352351	-0.702551	0.0674651	0.0800125	0.00184133	0.0253392	0.0350281	0.0642431	0.0114622	0.086372	1.99255e-06	0.0116521	0.0597491	0.0055744	0.528596	0.785428	0.192081	0.075098	0.224111	-0.170374	-0.50252	0.0714521	0.00108623	0.0725064	0.0156588	0.0159469	0.0329391	0.00331277	8.78961e-07	0.016413	0.073301	0.177284	0.00562564	0.21445	0.246616	0.571424	0.079705	NA	NA	NA	NA	NA	NA	NA	NA	NA	NA	NA	NA	NA	NA	NA	NA	0.0370686	0.0647336	-0.271696	-0.0762286	0.189484	0.00181032	0.021056	0.028428	0.0505239	0.00896512	0.0685952	1.63832e-06	0.79837	0.701027	0.22676	0.420773	0.469385	0.15726	0.600466	0.251422	-0.0789171	-0.377761	-0.0762054	0.00291267	-0.300587	0.0269159	0.0135871	0.0388472	0.00365191	1.13788e-06	0.0226252	0.125401	0.498387	0.0552858	0.207298	0.00632368	0.045678	0.439595	0.0875311	0.124347	-0.528219	0.0174882	0.00262858	0.0226711	0.0325568	0.0797591	0.00569165	1.96477e-06	0.561015	0.490729	0.0614344	0.816688	0.0607552	0.307509	0.284188	-0.4692	-0.0954051	-0.0777573	-0.199153	0.00120096	0.024558	0.0334003	0.0587763	0.0104277	0.079783	1.90303e-06	0.0697598	0.0102483	0.693933	0.446383	0.480767	0.383989	0.0120076	0.128059	-0.192262	-0.266258	-0.0546691	0.00153079	0.0820333	0.0166409	0.0170745	0.0344887	0.00370571	9.51023e-07	0.0174387	0.320854	0.141194	0.151652	0.369153	0.116483	0.534467	0.0728498
ALKBH3	0.0511383	0.0347882	-0.119061	0.0266038	0.000321781	0.0156395	0.0221012	0.0536109	0.00354361	1.31454e-06	0.682601	0.814982	0.607103	0.65494	0.778975	0.344085	0.0558645	0.0718665	-0.215896	-0.0349132	-0.23977	0.00140471	0.0160853	0.0222357	0.0407813	0.00727619	0.0548287	1.26487e-06	0.659592	0.629843	0.285031	0.682322	0.305845	0.211663	0.356136	0.0144636	0.0346491	-0.148566	0.00538942	0.000105291	0.0522532	0.011271	0.0114784	0.0237092	0.0023845	6.32668e-07	0.0118139	0.891634	0.746386	0.334618	0.912118	0.894688	0.630697	0.248344	0.107544	-0.101148	-0.272168	0.063075	0.00246145	0.0178479	0.0249128	0.0605302	0.00404456	1.5103e-06	0.420825	0.521629	0.268621	0.321298	0.0451883	0.542458	0.034909	0.096062	-0.215746	-0.0285104	-0.222988	0.000205261	0.0174185	0.0215214	0.0417451	0.00707211	0.0529847	1.36009e-06	0.791392	0.512589	0.290995	0.734593	0.332676	0.860291	0.529141	0.0461057	0.0114991	-0.182396	0.0113367	0.000751604	-0.0214678	0.0121446	0.0122222	0.0247974	0.0025277	6.83785e-07	0.0125279	0.675676	0.917159	0.246752	0.821599	0.363388	0.847899	0.597394	0.0656378	-0.277429	0.133478	-0.00517196	0.000458517	0.0152284	0.0218687	0.0535749	0.00382313	1.31976e-06	0.594798	0.0606511	0.56416	0.933338	0.689801	0.0718868	0.156058	-0.224582	-0.0420016	-0.0439186	-0.334472	0.00152981	0.0202221	0.0275032	0.0483989	0.00858664	0.0656967	1.56704e-06	0.272459	0.175672	0.848589	0.635532	0.191916	0.22168	0.108656	0.106529	-0.26399	0.0565425	-0.0480308	0.000666003	-0.0314131	0.0126843	0.0130148	0.0262885	0.00282462	7.24904e-07	0.0132924	0.344211	0.0206661	0.72729	0.366138	0.434078	0.785266	0.0142175
ALKBH5	0.266911	-0.171685	-0.452088	-0.0252079	0.00197802	0.0376729	0.0405152	0.112847	0.00759623	2.82319e-06	0.169083	0.393688	0.17837	0.772408	0.239104	0.208792	0.388979	-0.283373	-0.689658	0.238875	-0.198547	0.00170537	0.0318378	0.0273462	0.0708824	0.0111716	0.0748256	2.29649e-06	0.0292583	0.0866021	0.00958683	0.0238199	0.467939	0.260441	0.0979421	0.471327	-0.246627	-0.578168	0.0338694	0.00265018	-0.316186	0.0288744	0.0169959	0.0467456	0.00433156	1.30792e-06	0.0256585	0.00554161	0.058522	0.00749221	0.60682	0.0204866	0.0483917	0.0316005	0.119383	-0.150274	-0.0600029	-0.0482534	0.00133817	0.0290769	0.0405866	0.0986124	0.00658917	2.4605e-06	0.483856	0.455715	0.848466	0.552214	0.393603	0.514768	0.301649	-0.235944	-0.48026	0.14079	-0.10856	0.0015778	0.0413496	0.0197138	0.0649422	0.0105093	0.059825	2.36083e-06	0.137962	0.0928707	0.0594875	0.16964	0.657156	0.304477	0.230451	0.376333	-0.172698	-0.325352	-0.0128953	0.00304205	-0.360007	0.028579	0.0153321	0.0427698	0.00401923	1.24374e-06	0.0244304	0.0260059	0.163102	0.115671	0.838819	0.00637714	0.0212634	0.22013	-0.029595	0.0775699	-0.0975912	0.0375084	-0.000424115	0.040488	0.0420684	0.12008	0.0086075	3.07411e-06	0.883068	0.705286	0.778229	0.686002	0.808863	0.386283	0.108387	0.160629	-0.595424	0.195432	0.0695649	0.00147596	0.0274374	0.022443	0.0579079	0.00894144	0.0602266	1.90852e-06	0.512891	0.283622	0.0133486	0.0387562	0.776822	0.285347	0.157733	0.283505	0.114048	-0.428278	0.0888866	0.00150466	-0.516225	0.0305969	0.0152336	0.0441702	0.00419673	1.29186e-06	0.0256705	0.105067	0.355471	0.04157	0.170037	0.185559	0.00127311	0.155109
ALKBH6	0.251821	-0.366165	-0.14955	0.0833868	7.92265e-05	0.0215501	0.0283395	0.0711131	0.00470982	1.75158e-06	0.0862712	0.0296221	0.574931	0.224346	0.952265	0.0287626	0.349072	-0.371627	-0.632555	0.0801806	0.0799337	0.000642313	0.0278339	0.0384767	0.0705681	0.0125907	0.0948757	2.18873e-06	0.0364103	0.0581507	0.0172568	0.474876	0.795242	0.664171	0.07359	0.299301	-0.394976	-0.415685	0.0832763	0.000353448	0.0652723	0.0168339	0.0171436	0.035411	0.00356138	9.44923e-07	0.0176447	0.021064	0.00255616	0.0271749	0.162882	0.716155	0.623154	0.00228078	0.155733	-0.26495	-0.130938	0.080582	-3.08849e-05	0.0179981	0.0245413	0.0602186	0.00402947	1.50569e-06	0.245714	0.0907843	0.593632	0.204282	0.97992	0.233337	0.099071	-0.20659	-0.149065	-0.00888164	0.0465112	0.00153399	0.0250606	0.0338346	0.0601328	0.0106702	0.081641	1.9499e-06	0.531432	0.261383	0.543266	0.931481	0.870691	0.271967	0.391547	0.137611	-0.237165	-0.141832	0.0422294	0.000585814	-0.00613365	0.0147147	0.0148087	0.0300451	0.00306262	8.2849e-07	0.0151792	0.256614	0.0513061	0.413213	0.445417	0.519835	0.960294	0.100875	0.188115	-0.379284	0.000960671	0.0139959	-0.00113802	0.0213267	0.0290923	0.0728769	0.00519252	1.80439e-06	0.197698	0.0261689	0.997161	0.845997	0.396884	0.038114	0.0915677	0.00492377	-0.33968	0.0125652	0.107533	0.0017416	0.0265889	0.0331049	0.0635336	0.010767	0.0806801	2.06034e-06	0.57442	0.978411	0.17778	0.903617	0.705	0.225004	0.375857	0.222732	-0.196463	-0.214622	0.0184557	0.000535669	-0.137536	0.01873	0.015643	0.035684	0.00361131	1.00219e-06	0.01841	0.103637	0.116229	0.255891	0.758758	0.592592	0.31075	0.0620538
ALKBH7	0.137979	-0.17516	-0.0391034	-0.101385	0.00217229	0.0290383	0.0324786	0.0885866	0.00593661	2.20849e-06	0.418109	0.331084	0.895474	0.188225	0.143813	0.183983	0.228477	-0.332796	-0.251076	0.0294822	0.0112743	0.00100665	0.0373805	0.0381264	0.0892834	0.0143451	0.100467	2.83798e-06	0.23731	0.0883106	0.400756	0.805563	0.971626	0.55014	0.0993003	0.163649	-0.275128	-0.19713	-0.0704215	0.00236051	0.0683486	0.0265765	0.0176542	0.0459641	0.00428543	1.27228e-06	0.0244737	0.315456	0.0383901	0.357843	0.282043	0.0363726	0.662186	0.0220767	0.0678838	0.00121164	-0.0791577	-0.0987396	0.00390486	0.0239138	0.0290726	0.0751233	0.00508051	1.9006e-06	0.660678	0.99433	0.77273	0.165967	0.00461941	0.68055	0.135815	-0.0623095	-0.0153311	0.14732	-0.436762	-5.63128e-06	0.0370699	0.0429211	0.0881109	0.0145428	0.107261	2.87857e-06	0.480561	0.763598	0.958809	0.22185	0.182336	0.997352	0.621208	0.00976869	-0.0271883	-0.0434546	-0.0459439	0.00271303	0.0793496	0.0221636	0.0191757	0.0426091	0.00417329	1.19184e-06	0.0218426	0.947683	0.844345	0.833265	0.476963	0.0129513	0.591338	0.575832	0.331464	-0.642463	-0.0599273	-0.0978977	0.00235513	0.0332969	0.0441511	0.112023	0.00797743	2.78187e-06	0.0692945	0.00223134	0.857899	0.273045	0.157939	0.00545404	0.35212	-0.660373	0.0459039	0.0214764	-0.411192	0.00173034	0.0346336	0.0410389	0.0822615	0.0136608	0.10116	2.66907e-06	0.0584789	0.0011149	0.872843	0.854211	0.196071	0.289538	0.00201199	0.332396	-0.662717	0.00841089	-0.0823713	0.00222487	-0.037393	0.0240384	0.0215078	0.0472249	0.00485976	1.3199e-06	0.024149	0.0320415	6.21706e-06	0.969126	0.237366	0.0527977	0.809846	2.37828e-05
ALMS1	0.260807	-0.118826	-0.520016	0.0883639	0.000918175	0.0250537	0.0354052	0.0858823	0.00567671	2.10583e-06	0.0994104	0.527708	0.0759882	0.240873	0.526914	0.256078	-0.0926366	0.130263	0.147879	-0.0431279	0.0925114	-0.00239666	0.0288004	0.0344536	0.0719635	0.0120364	0.0876518	2.25732e-06	0.58516	0.482814	0.581462	0.694241	0.75468	0.110672	0.304348	-0.00448294	-0.00691472	-0.0748676	0.00957249	-0.000869121	0.157986	0.0194734	0.0178798	0.0393615	0.00384392	1.06247e-06	0.019794	0.974372	0.958758	0.705905	0.877297	0.399126	0.261468	0.297328	0.144564	-0.11707	-0.20641	0.0110912	0.000816391	0.0260663	0.0307576	0.0806054	0.00547189	2.04641e-06	0.370568	0.504435	0.467212	0.880814	0.568208	0.534043	NA	NA	NA	NA	NA	NA	NA	NA	NA	NA	NA	NA	NA	NA	NA	NA	NA	NA	NA	0.0521525	-0.0610121	-0.18635	-0.0193118	-2.36133e-05	0.136975	0.0178346	0.0158526	0.0346923	0.00341735	9.68389e-07	0.0177221	0.696152	0.627974	0.317073	0.741134	0.980856	0.303513	0.500261	0.137311	0.0683837	-0.596842	0.125808	0.00173576	0.0206658	0.0296771	0.0727042	0.00518821	1.79098e-06	0.339493	0.6914	0.026863	0.080703	0.194627	0.382228	-0.224715	0.264558	0.211801	-0.0958235	0.360439	-0.00172822	0.0298488	0.0321039	0.0694996	0.0111895	0.0809255	2.25846e-06	0.193371	0.139802	0.421737	0.365003	0.205143	0.250148	0.09166	-0.0760616	0.133823	-0.108072	0.00304265	0.000182325	0.0133563	0.0216707	0.0156303	0.0384462	0.00378492	1.0897e-06	0.0203314	0.605374	0.284436	0.581515	0.960556	0.861346	0.925371	0.129065
ALOX5	0.15764	-0.271923	-0.0529354	0.0494955	0.000592215	0.0167362	0.00669168	0.0292109	0.0026217	9.15762e-07	0.223022	0.000886949	0.756771	0.333713	0.536013	0.00175931	0.199236	-0.185344	-0.43793	0.0300525	0.0357305	0.00237704	0.014819	0.00642408	0.0218589	0.00374074	0.0200901	8.10543e-07	0.101702	0.020753	0.00305607	0.62317	0.800975	0.00828405	0.0343183	0.269915	-0.236262	-0.255233	0.0561273	0.00174688	-0.0807761	0.0169397	0.00322975	0.0128282	0.00131895	4.51585e-07	0.0117046	0.0380948	3.22052e-05	0.0242292	0.122234	0.00933559	0.455288	7.23897e-05	0.0548332	-0.0307089	-0.178564	0.0746273	0.0012311	0.0142463	0.00607481	0.0241879	0.00227686	8.01161e-07	0.645946	0.69358	0.250912	0.117823	0.169004	0.604167	0.123585	-0.00111527	-0.488682	0.0346972	0.0887269	0.00239335	0.0153765	0.00463785	0.0174235	0.00321683	0.0152327	7.08268e-07	0.318941	0.986934	0.000213752	0.540697	0.472205	0.00445716	0.680605	0.165297	-0.0290711	-0.341017	0.0789845	0.00224348	-0.0509324	0.0148221	0.0027277	0.0105501	0.00111724	3.86662e-07	0.0100565	0.174553	0.577783	0.000899965	0.0181261	0.00030866	0.61153	0.480634	-0.141098	0.452022	-0.213475	0.0717655	0.00159668	0.0123318	0.00555103	0.0226562	0.00196663	7.1705e-07	0.203871	1.30335e-09	0.156118	0.105602	0.0593532	0	-0.148759	0.460086	-0.390802	0.00532224	0.181027	0.0021605	0.0116727	0.0051263	0.0172048	0.00283112	0.0156187	6.26252e-07	0.168547	1.31054e-10	0.00288794	0.920323	0.147475	0.00633126	0	-0.0555452	0.457944	-0.308753	0.0659548	0.00218221	-0.0686437	0.0126104	0.00266593	0.0101642	0.00101544	3.53216e-07	0.0087159	0.620859	7.36313e-19	0.002195	0.0384746	0.000240865	0.462177	0
ALOX5AP	0.219145	-0.514168	0.120812	0.000288394	6.28086e-05	0.0154871	0.00598445	0.0264185	0.00240647	8.38512e-07	0.0782477	3.00136e-11	0.457308	0.995309	0.945316	0	0.277637	-0.50407	-0.0693402	0.0304423	-0.160886	0.00147547	0.0116252	0.00528692	0.017736	0.00299832	0.0163992	6.49654e-07	0.0100238	4.1347e-12	0.602601	0.578242	0.208992	0.0671627	0	0.196895	-0.517632	0.020862	-0.00436958	0.0013417	0.0913111	0.0121081	0.00295893	0.0110568	0.00108769	3.62823e-07	0.0087255	0.073557	1.79993e-21	0.842732	0.894596	0.0259176	0.328309	0	0.0167515	-0.143945	0.0726133	0.0564853	0.000224597	0.0125213	0.00402771	0.0172726	0.00186889	6.42489e-07	0.881	0.0233218	0.580601	0.191348	0.779323	0.103275	0.035797	-0.0946516	0.0313698	-0.0231221	-0.00686859	0.00133484	0.00967146	0.00579729	0.0175112	0.00273178	0.0168022	6.09887e-07	0.715858	0.213821	0.812612	0.658208	0.957741	0.0874051	0.361217	0.0113397	-0.132142	0.0319608	0.013526	0.00127769	0.0644755	0.00998562	0.00273075	0.00958662	0.000946515	3.14921e-07	0.00726132	0.909651	0.0114481	0.744102	0.660192	0.0227983	0.449268	0.0319075	-0.251997	0.479511	-0.0608673	0.0524889	0.000654327	0.0130036	0.003828	0.0176641	0.00184542	6.6045e-07	0.0271152	9.17513e-15	0.646973	0.221762	0.420735	0	-0.300525	0.597035	-0.0606658	-0.0200426	0.0991871	0.00186888	0.011632	0.00508976	0.0171022	0.00281667	0.0155175	6.23038e-07	0.0053286	5.83233e-17	0.642724	0.705692	0.425893	0.0178998	0	-0.286875	0.550015	-0.069196	0.0240543	0.00191212	0.0480731	0.0115961	0.00244496	0.0093278	0.000932269	3.24394e-07	0.0080113	0.00772135	9.65021e-29	0.473708	0.430807	0.000787322	0.591202	0
ALPK2	0.224148	-0.0917005	-0.488199	-0.0663797	0.00297776	0.0193635	0.0273639	0.0663764	0.0043874	1.62755e-06	0.107223	0.57934	0.0581036	0.316273	0.0195897	0.273174	0.238139	-0.313792	-0.358606	0.069254	0.120863	0.00126243	0.0184621	0.0255214	0.0468074	0.00835135	0.0629304	1.45177e-06	0.0796661	0.0495047	0.0974129	0.448558	0.629952	0.294752	0.0655894	0.213993	-0.23187	-0.338883	-0.0516374	0.00204689	0.0464451	0.0133484	0.0135941	0.0280792	0.002824	7.49278e-07	0.0139914	0.0639988	0.0467343	0.0431395	0.3312	0.0180452	0.694576	0.0260571	0.137083	-0.0179211	-0.470353	-0.0251816	0.0035153	0.0186856	0.0260821	0.0633712	0.00423439	1.58119e-06	0.315941	0.911642	0.0617013	0.698772	0.0051808	0.660459	0.217851	-0.211127	-0.394327	0.00739215	0.108531	0.000674473	0.0190961	0.0257818	0.0458209	0.00813061	0.0622101	1.48582e-06	0.114916	0.188548	0.0654537	0.934662	0.663463	0.58004	0.340499	0.180116	-0.111731	-0.367392	-0.0385666	0.00207344	-0.0331848	0.0134656	0.0135516	0.0274946	0.00280263	7.58159e-07	0.0138906	0.120621	0.33716	0.0267137	0.466309	0.0172524	0.778277	0.350111	0.169649	-0.0509244	-0.503198	0.101534	0.00163899	0.0175661	0.0252257	0.0617991	0.00441002	1.52235e-06	0.20054	0.748491	0.0429521	0.12628	0.184055	0.400666	0.413345	-0.604683	-0.200333	0.0580208	-0.0532914	-0.000145806	0.0292543	0.0356619	0.069751	0.0117138	0.0873339	2.26247e-06	0.0156631	0.00136462	0.448129	0.591899	0.856894	0.922777	0.00232913	0.234886	-0.361984	-0.269694	0.0483011	0.000573546	0.0900027	0.0158278	0.0162401	0.0328033	0.00352462	9.0455e-07	0.0165865	0.0619002	0.0045043	0.136471	0.415885	0.546476	0.484652	0.00384169
ALS2	NA	NA	NA	NA	NA	NA	NA	NA	NA	NA	NA	NA	NA	NA	NA	NA	0.0236703	0.133618	0.000768996	0.105837	-0.752538	-0.000206957	0.0326764	0.0451708	0.0828453	0.0147812	0.111382	2.56952e-06	0.895819	0.529552	0.997868	0.384014	0.0241416	0.897272	0.322765	NA	NA	NA	NA	NA	NA	NA	NA	NA	NA	NA	NA	NA	NA	NA	NA	NA	NA	NA	NA	NA	NA	NA	NA	NA	NA	NA	NA	NA	NA	NA	NA	NA	NA	NA	0.0621716	0.0204824	-0.0561969	0.0679821	-0.409607	-0.000783297	0.0275341	0.0371741	0.066068	0.0117233	0.0896991	2.14236e-06	0.707901	0.915397	0.826936	0.53009	0.171423	0.592542	0.662158	NA	NA	NA	NA	NA	NA	NA	NA	NA	NA	NA	NA	NA	NA	NA	NA	NA	NA	NA	NA	NA	NA	NA	NA	NA	NA	NA	NA	NA	NA	NA	NA	NA	NA	NA	0.32618	-0.410252	-0.160679	0.218312	-0.358794	-0.000596551	0.0334077	0.0383002	0.0789014	0.0129496	0.0951308	2.56109e-06	0.074331	0.0360569	0.567304	0.0550543	0.244716	0.709323	0.0324554	NA	NA	NA	NA	NA	NA	NA	NA	NA	NA	NA	NA	NA	NA	NA	NA	NA	NA	NA
ALYREF	-0.179731	0.356174	-0.0236792	-0.0494157	0.000974194	0.00871634	0.011523	0.0288408	0.00190972	7.10128e-07	0.0542154	0.000906575	0.889109	0.258146	0.24766	0.00179698	0.0541976	0.0113608	-0.148898	0.062252	0.0496191	2.52101e-05	0.0103878	0.00995589	0.0242409	0.00385811	0.0265971	7.75352e-07	0.59489	0.909349	0.338897	0.316235	0.760937	0.97716	0.435437	-0.0670611	0.165706	-0.0604869	-0.0191903	0.000365101	0.0214072	0.00776998	0.00569136	0.0141367	0.00132956	3.88358e-07	0.00737	0.446787	0.0280564	0.610942	0.598686	0.557967	0.803082	0.016892	-0.0717685	0.0969834	0.09666	-0.080019	0.000993374	0.0085153	0.0111506	0.0278487	0.00186915	6.9902e-07	0.436723	0.358391	0.56244	0.0641916	0.234778	0.466291	0.0659734	-0.070464	-0.130412	0.00786559	0.0253269	5.08592e-05	0.00758054	0.00963873	0.0182004	0.0031252	0.0235751	5.92207e-07	0.448608	0.472927	0.333712	0.888107	0.868982	0.947307	0.509977	0.028379	0.00537427	0.0295057	-0.0672864	0.000525012	-0.0648009	0.00775928	0.00567285	0.0137661	0.00131424	3.89566e-07	0.00726278	0.747323	0.943116	0.801445	0.063446	0.400258	0.447028	0.60362	0.172936	-0.451269	0.0582185	-0.0588311	0.00110363	0.0113322	0.0145347	0.0374492	0.00266601	9.33348e-07	0.104263	0.000181755	0.763534	0.254537	0.253304	0.000716827	0.363158	-0.65398	-0.146006	0.0139233	0.00680984	0.000579822	0.0102304	0.0124622	0.0243903	0.00409482	0.0305242	7.9114e-07	0.000330114	4.67776e-09	0.349842	0.827755	0.968908	0.514478	0	0.352964	-0.592058	-0.0405215	-0.0381174	0.000661716	-0.146695	0.00933986	0.00709013	0.0170008	0.00168805	4.80334e-07	0.00890569	0.000259959	2.04588e-12	0.755969	0.353538	0.339693	0.120072	0
AMBRA1	0.13693	-0.283083	0.118639	-0.0327278	-0.00013809	0.00998149	0.0141056	0.0342158	0.00226162	8.3897e-07	0.170508	0.0171479	0.521276	0.491334	0.880164	0.0184127	0.0597283	-0.0824747	0.0355704	-0.0616918	-0.271234	0.000808417	0.00837144	0.0105544	0.0211062	0.00359991	0.0265448	6.5948e-07	0.513885	0.422093	0.80658	0.303851	0.0959583	0.3195	0.280878	0.149763	-0.205827	0.0862636	-0.0556159	-0.000298426	-0.105428	0.00668017	0.00680308	0.0140521	0.00141326	3.74973e-07	0.00700193	0.0668975	0.0125797	0.466793	0.139031	0.626014	0.207693	0.00846321	0.0184016	-0.00458174	0.0285517	-0.0265261	0.000530728	0.00731209	0.0102065	0.0247985	0.00165701	6.18754e-07	0.829615	0.963827	0.856125	0.514631	0.499864	0.673096	-0.0485212	-0.0255454	0.297412	-0.0963739	-0.0607344	6.67617e-05	0.00814593	0.00974074	0.0194545	0.00325048	0.024162	6.34727e-07	0.590852	0.795766	0.0329825	0.0909543	0.696002	0.933217	0.631497	-0.0134221	-0.0172879	0.194843	-0.0670932	-7.31704e-05	-0.0207444	0.00523729	0.00519654	0.0106406	0.00107957	2.93919e-07	0.00537997	0.852862	0.81047	0.0589094	0.041153	0.892639	0.777314	0.564999	-0.212927	0.487382	-0.0189699	0.0325669	0.000747802	0.0085296	0.00812971	0.0242136	0.00174896	6.28268e-07	0.0211381	6.46461e-08	0.902971	0.436139	0.345456	0	-0.0795893	0.18614	0.00999222	-0.0703074	-0.0545174	0.00104071	0.00885608	0.0103379	0.0209842	0.00346562	0.0255708	6.80974e-07	0.397701	0.0671415	0.945006	0.232364	0.733157	0.207259	0.0527702	-0.14772	0.336805	0.0270812	-0.0277177	0.000704057	0.0208396	0.00710322	0.004967	0.0124029	0.00121533	3.52236e-07	0.00659952	0.0796512	1.76222e-06	0.807875	0.426569	0.235508	0.797544	1.03826e-05
AMD1	-0.0333665	0.24042	-0.0358236	0.0217602	-0.000381922	0.0095634	0.0134648	0.0327163	0.00216263	8.0238e-07	0.732956	0.0382744	0.843002	0.639842	0.66984	0.035213	-0.0582227	0.364563	-0.15701	-0.00225991	-0.209782	0.00136799	0.00664566	0.0069304	0.0159944	0.00258046	0.0181731	5.07357e-07	0.4751	1.19122e-05	0.214425	0.964515	0.11967	0.0547873	0.000103179	-0.0595553	0.278998	-0.0893979	-0.018527	0.000440798	0.0340305	0.00905782	0.00497138	0.0140921	0.00130379	3.97149e-07	0.00788947	0.531471	7.59054e-05	0.451404	0.607881	0.484265	0.701625	0.000151088	-0.0495693	0.0900693	-0.08704	0.0445837	0.000583686	0.0101753	0.00860405	0.0264387	0.00192293	7.08597e-07	0.623141	0.331542	0.592441	0.309295	0.488063	0.447543	0.0103116	0.197695	-0.0893077	0.0504723	-0.292283	0.000828434	0.00716907	0.00739192	0.0165968	0.00264772	0.0189759	5.45151e-07	0.903069	0.0214815	0.488166	0.326651	0.0338557	0.261855	0.0936639	-0.0115037	0.131465	-0.0777002	0.0288871	0.000632753	-0.0232773	0.00731441	0.004413	0.0117103	0.00110291	3.36467e-07	0.00646552	0.893001	0.047817	0.472743	0.384395	0.275341	0.772208	0.0967792	-0.0262811	0.0735837	-0.0312623	0.0521592	-0.000235446	0.00723478	0.00955024	0.0242812	0.00172902	6.03265e-07	0.757336	0.451472	0.840992	0.209702	0.761787	0.292235	0.0284104	0.12743	-0.159803	-0.0201619	-0.13088	0.00177895	0.00921822	0.00854804	0.0204826	0.003201	0.0222961	6.6927e-07	0.767302	0.168115	0.264172	0.721572	0.380751	0.0296658	0.105274	-0.00233886	0.112308	-0.114667	0.0134757	0.000810382	0.0183203	0.00706419	0.00462897	0.0119197	0.00115789	3.40004e-07	0.00643154	0.9778	0.0988009	0.293586	0.69209	0.164594	0.819303	0.0545687
AMDHD2	0.302538	-0.328809	-0.274085	-0.0891609	0.00117944	0.0262718	0.0371265	0.0900576	0.0059527	2.20821e-06	0.0619672	0.0879188	0.361073	0.247834	0.427371	0.0672476	0.105342	-0.153543	-0.169861	-0.0831497	0.0113824	-0.000562862	0.0374087	0.0343195	0.0857483	0.0135808	0.0925681	2.75597e-06	0.585996	0.407208	0.561868	0.475533	0.970157	0.734571	0.274677	0.125039	-0.243595	-0.209644	-0.106445	0.000593028	0.169082	0.0192736	0.0190133	0.0400811	0.00399034	1.07383e-06	0.0200155	0.367764	0.0772942	0.295026	0.0919738	0.567134	0.232037	0.0400331	0.221383	-0.0598255	-0.541349	0.0668652	0.00147377	0.0205589	0.0286969	0.0697242	0.0046589	1.73971e-06	0.122592	0.72397	0.0403499	0.327272	0.263841	0.612188	-0.0362154	0.0361267	-0.0467713	0.00201827	-0.39599	-0.000139554	0.0364674	0.0308078	0.0786295	0.0121716	0.082807	2.62005e-06	0.849587	0.836928	0.86753	0.985404	0.16879	0.931295	0.640644	0.0104241	-0.0273609	-0.269385	-0.00194323	0.000796939	0.0552567	0.0247675	0.0150426	0.0398002	0.00374946	1.14287e-06	0.0219355	0.94719	0.82347	0.176919	0.974683	0.455991	0.709083	0.57026	0.0916603	0.215948	-0.458924	0.0727116	0.000402464	0.0274348	0.0393978	0.0965185	0.00688761	2.37762e-06	0.579998	0.276613	0.139626	0.380958	0.794085	0.208708	-0.0908772	0.401537	-0.209558	-0.091488	-0.590324	0.00194984	0.0303591	0.0338174	0.0712786	0.0115913	0.084557	2.31467e-06	0.601972	0.0289984	0.432501	0.395456	0.0423471	0.199981	0.0274473	-0.0355664	0.305483	-0.332083	-0.010308	0.00141837	-0.0750543	0.0262758	0.0181859	0.0456359	0.00446519	1.29691e-06	0.024334	0.826328	0.023496	0.120062	0.877404	0.212957	0.630419	0.0159317
AMFR	-0.00837143	-0.0698225	0.0909494	-0.052364	0.000566089	0.00653894	0.00770206	0.0204407	0.00136311	5.07444e-07	0.917546	0.426267	0.524686	0.156104	0.426801	0.22067	0.196144	-0.307648	-0.0248867	0.0635243	-0.233742	-0.0006935	0.00535969	0.00740906	0.0135885	0.00242446	0.0182692	4.2146e-07	0.00737975	0.000351373	0.830944	0.197007	0.0837504	0.285413	0.00145425	0.0748716	-0.206498	0.057272	-0.0360079	-3.63696e-05	0.0268506	0.00402231	0.00409632	0.00846114	0.00085096	2.25781e-07	0.00421605	0.237787	0.00125358	0.53353	0.217067	0.938989	0.679222	0.00121122	0.109577	-0.0493349	-0.270082	0.0306345	0.00135412	0.00535544	0.00747532	0.0181626	0.00121361	4.53181e-07	0.134304	0.568264	0.0450661	0.3792	0.0442727	0.560237	0.116453	-0.196007	0.0281898	0.0116228	-0.0588413	-0.000607175	0.00629154	0.00621178	0.014377	0.00227238	0.0161077	4.73413e-07	0.14206	0.012885	0.814129	0.80737	0.642917	0.37753	0.067054	0.105583	-0.125501	-0.0856356	0.00182127	0.000226989	-0.0173945	0.00390709	0.00360245	0.00771762	0.000766814	2.1477e-07	0.00392599	0.0911926	0.0365309	0.329663	0.947561	0.624276	0.781311	0.0800502	0.0887903	-0.13079	-0.105559	-0.0193019	0.00219624	0.00524475	0.00731159	0.0181414	0.00129331	4.48185e-07	0.220185	0.126123	0.433204	0.591461	0.00103594	0.121005	0.0888149	-0.108307	-0.0402915	0.0141065	-0.0415953	-0.000216351	0.0048221	0.00655833	0.011541	0.00204754	0.0156658	3.73671e-07	0.2009	0.181092	0.707622	0.755232	0.739641	0.723394	0.11133	0.136955	-0.139867	-0.0534295	-0.0359947	0.00114236	-0.0944015	0.00391705	0.00383349	0.00798053	0.00084329	2.21277e-07	0.00404652	0.0286513	0.023883	0.549781	0.215157	0.0151621	0.137805	0.0161462
AMMECR1	0.279262	-0.543185	0.0762373	-0.0249171	0.00052229	0.0319824	0.0322178	0.0929427	0.00631183	2.34041e-06	0.118393	0.00247637	0.802534	0.753801	0.732801	0.00390955	NA	NA	NA	NA	NA	NA	NA	NA	NA	NA	NA	NA	NA	NA	NA	NA	NA	NA	NA	0.250487	-0.266446	-0.183742	0.0144626	0.00130253	-0.0122482	0.0225502	0.018109	0.0429224	0.00408525	1.17121e-06	0.0220011	0.0953051	0.0477055	0.375143	0.820987	0.228756	0.934189	0.0265094	-0.0168184	0.00775881	0.0692988	-0.00807014	0.000309144	0.0241791	0.03375	0.0820017	0.00547927	2.04605e-06	0.913869	0.966312	0.808781	0.913184	0.828891	0.673643	NA	NA	NA	NA	NA	NA	NA	NA	NA	NA	NA	NA	NA	NA	NA	NA	NA	NA	NA	-0.00256016	-0.046583	-0.204163	0.0719335	0.00129347	0.13948	0.0252603	0.0190936	0.0455706	0.00436749	1.28666e-06	0.0238851	0.987148	0.736027	0.338876	0.276389	0.254154	0.36679	0.540104	7.81274e-05	0.108715	-0.109376	-0.00113138	0.00211715	0.0236389	0.0314646	0.0796953	0.00567564	1.97827e-06	0.999595	0.539953	0.698428	0.988018	0.13226	0.327295	0.0600418	0.031457	-0.184811	0.138963	0.203653	0.0016547	0.0296802	0.0403669	0.0710357	0.0126027	0.0964239	2.29996e-06	0.727454	0.875585	0.488053	0.215772	0.511927	0.275236	0.350941	0.0273253	0.0709137	-0.190236	0.0704938	0.002412	0.0630502	0.0182623	0.0187381	0.0378489	0.00406676	1.04368e-06	0.0191378	0.839758	0.604426	0.328154	0.268978	0.0182265	0.648559	0.236217
AMPD2	0.454038	-0.642386	-0.34674	0.0743456	0.000530608	0.00910589	0.0088401	0.0260124	0.00177671	6.57713e-07	1.95455e-06	8.3557e-12	0.0315647	0.0777669	0.51294	0	0.25466	-0.475415	-0.036307	0.0374025	-0.101739	0.000233216	0.00762569	0.0105415	0.0193336	0.00344949	0.0259932	5.99648e-07	0.0035429	3.64909e-06	0.794003	0.524236	0.528015	0.763286	3.04095e-05	0.293509	-0.559193	-0.150962	0.0590394	-3.41283e-05	0.1118	0.0063456	0.00517417	0.0121657	0.00116066	3.31587e-07	0.00622017	0.000229097	7.60833e-15	0.171103	0.0831025	0.952739	0.156319	0	0.392687	-0.434454	-0.483389	0.0794924	0.00054632	0.0130933	0.00899385	0.0302668	0.00234764	8.53302e-07	0.000599592	4.62518e-06	0.00546073	0.100875	0.55424	0.000585813	0.21234	-0.226537	-0.0720087	0.0393842	-0.143634	0.000411397	0.0116492	0.00959514	0.0248452	0.00383925	0.0259395	8.29869e-07	0.0491414	0.0207411	0.647786	0.525023	0.372491	0.651555	0.09192	0.279781	-0.335688	-0.206625	0.0722191	-0.000106763	0.0594009	0.011435	0.00488118	0.0148731	0.0014061	4.46145e-07	0.00919687	0.00888689	1.54918e-06	0.0902143	0.0541107	0.873009	0.535651	1.71145e-05	-0.16995	0.712763	-0.431271	0.132438	0.000375743	0.0117541	0.00969861	0.0309622	0.00227984	8.2495e-07	0.116981	4.56948e-13	0.014248	0.00554216	0.679099	0	-0.329482	0.83055	-0.277627	0.0301847	0.124574	0.00158806	0.0122322	0.0117541	0.0275286	0.00432575	0.0304092	8.97926e-07	0.00289135	1.84853e-14	0.0942713	0.646277	0.474997	0.0937592	0	-0.255097	0.816678	-0.329088	0.112259	0.000795909	0.0470404	0.0107973	0.0056596	0.0160701	0.00153073	4.67349e-07	0.00919318	0.0140895	1.87352e-27	0.00943181	0.004114	0.244327	0.623701	0
AMPH	NA	NA	NA	NA	NA	NA	NA	NA	NA	NA	NA	NA	NA	NA	NA	NA	NA	NA	NA	NA	NA	NA	NA	NA	NA	NA	NA	NA	NA	NA	NA	NA	NA	NA	NA	NA	NA	NA	NA	NA	NA	NA	NA	NA	NA	NA	NA	NA	NA	NA	NA	NA	NA	NA	NA	NA	NA	NA	NA	NA	NA	NA	NA	NA	NA	NA	NA	NA	NA	NA	NA	NA	NA	NA	NA	NA	NA	NA	NA	NA	NA	NA	NA	NA	NA	NA	NA	NA	NA	NA	NA	NA	NA	NA	NA	NA	NA	NA	NA	NA	NA	NA	NA	NA	NA	NA	NA	NA	0.196178	0.0508595	-0.698886	0.095757	0.00344707	0.0377593	0.0542243	0.132841	0.00947961	3.27238e-06	0.3127	0.827109	0.0551716	0.32536	0.0567097	0.422809	-0.325728	0.424423	0.234433	-0.0427422	0.405688	0.000166858	0.0405592	0.0383554	0.0907668	0.0142261	0.0995949	2.96285e-06	0.105797	0.0302246	0.43649	0.720077	0.198616	0.922776	0.028339	-0.169537	0.200484	-0.136981	0.00715438	0.00210547	0.189244	0.0321137	0.0241842	0.0582236	0.00577306	1.64584e-06	0.0305433	0.344118	0.197335	0.570247	0.924982	0.100761	0.278881	0.0959481
ANAPC1	0.0433778	-0.213982	0.335974	0.0241871	1.68124e-05	0.0159623	0.0207674	0.0523874	0.00347121	1.29126e-06	0.731345	0.13758	0.142136	0.681418	0.988196	0.0954274	0.217977	-0.128303	-0.479125	-0.0261986	0.0502927	0.00142175	0.0166187	0.0229731	0.0421337	0.00751747	0.0566469	1.30681e-06	0.0908603	0.397275	0.0195863	0.762527	0.832647	0.21361	0.270742	0.176779	-0.179647	-0.117424	0.0367974	0.000160996	-0.0140289	0.0122783	0.0118585	0.0253292	0.00250615	6.80239e-07	0.0126713	0.11063	0.0990054	0.460626	0.462313	0.845234	0.900819	0.0493408	0.017025	-0.0999653	0.158932	-0.0146082	0.00145477	0.0144307	0.0201429	0.0489408	0.00327017	1.22113e-06	0.887298	0.481215	0.4725	0.798373	0.188014	0.523627	0.126547	-0.168342	-0.110644	-0.0897797	-0.359385	0.000604766	0.0148279	0.0200193	0.0355795	0.00631334	0.0483056	1.15372e-06	0.298696	0.234133	0.557484	0.258509	0.102015	0.57341	0.375677	0.0664869	-0.144705	-0.0126378	-0.0538247	0.00115289	-0.011175	0.0112772	0.0105793	0.0224315	0.00223874	6.23255e-07	0.0113913	0.531258	0.159464	0.932754	0.255299	0.144195	0.916612	0.216946	-0.0249789	-0.120435	0.333936	-0.00432241	0.000309854	0.0160712	0.0197713	0.0519558	0.00369915	1.30106e-06	0.843798	0.391711	0.142913	0.943344	0.785892	0.26594	0.278047	-0.313665	-0.31837	0.0088556	-0.150409	0.000801861	0.0141931	0.0189499	0.0339956	0.00596673	0.0454544	1.10124e-06	0.0196019	0.0226925	0.0842187	0.908728	0.480511	0.444799	0.0227486	0.15272	-0.241663	-0.00512174	0.00320352	0.00020764	-0.0128689	0.0125187	0.00990936	0.0232561	0.00232729	6.55379e-07	0.0120965	0.172267	0.0151969	0.973208	0.947055	0.797575	0.906855	0.0108646
ANAPC11	0.0871037	-0.261847	0.0187945	-0.0204453	0.000679421	0.00853763	0.0120651	0.0292663	0.00193447	7.1761e-07	0.345841	0.0171319	0.912519	0.642038	0.422531	0.018402	0.217923	-0.205037	-0.522488	0.0820722	0.385911	0.00119647	0.0119761	0.0148381	0.0301164	0.00510131	0.0374606	9.42227e-07	0.0464431	0.0923318	0.00260602	0.250517	0.046165	0.217725	0.102438	0.232368	-0.257533	-0.286568	0.0359792	0.000857875	-0.0489229	0.00802939	0.00736052	0.0162189	0.00158329	4.37856e-07	0.00815761	0.00950886	0.0026841	0.0244376	0.365883	0.194818	0.58805	0.00238074	0.0693245	-0.325	0.187425	-0.0294615	0.000239546	0.0127935	0.016898	0.0420416	0.00281974	1.05437e-06	0.53994	0.0124141	0.360672	0.57902	0.815538	0.0690937	0.298026	-0.387411	-0.362036	-0.00766951	0.173685	0.00128435	0.0145702	0.0161175	0.0343292	0.00558107	0.0407058	1.12373e-06	0.0135491	0.00227652	0.050704	0.918231	0.389312	0.225672	0.0193374	0.203092	-0.35649	-0.132224	-0.00157136	0.000889851	0.00332759	0.00918277	0.00852815	0.0181919	0.00181084	5.05925e-07	0.00924743	0.0340596	0.000113251	0.326923	0.970544	0.210917	0.972396	0.000629273	0.263819	-0.64819	0.114266	-0.0224262	0.000731233	0.0204722	0.0257976	0.0670229	0.00477126	1.67373e-06	0.0652061	5.44545e-05	0.658944	0.745433	0.571929	0.000260859	0.485792	-0.851194	-0.226923	-0.0217092	-0.052561	0.00127499	0.0128271	0.0174457	0.0307	0.00544661	0.0416722	9.93991e-07	1.79241e-05	1.1603e-10	0.19528	0.768637	0.79681	0.200956	0	0.354878	-0.765352	-0.0844474	-0.0201158	0.00131688	0.0549335	0.0106013	0.0108438	0.0219479	0.0023555	6.05453e-07	0.0110992	0.000567539	1.98632e-13	0.568664	0.678528	0.0905672	0.602072	0
ANAPC15	-0.0461012	0.0247152	0.110311	-0.0360719	-0.000679535	0.00894367	0.00763357	0.0240437	0.00168237	6.1838e-07	0.62592	0.77727	0.47683	0.37916	0.387511	0.333836	0.171466	-0.175866	-0.268707	-0.0264653	-0.294188	0.00177767	0.0150541	0.0151565	0.0357908	0.00573768	0.0400535	1.13907e-06	0.162264	0.153145	0.155507	0.726798	0.141573	0.0957898	0.145784	0.023017	-0.0890384	-0.0933644	-0.0265344	0.000406162	0.0964788	0.00876287	0.00629521	0.0157868	0.00148174	4.34316e-07	0.00826274	0.805774	0.261776	0.457435	0.49062	0.537692	0.288518	0.109757	0.0400354	-0.0701009	-0.0955113	0.0051997	-0.000575705	0.0109922	0.00908149	0.0282039	0.00206461	7.59682e-07	0.702566	0.461971	0.569544	0.908893	0.508922	0.517192	0.0721128	-0.00452018	-0.131201	0.0133064	-0.181323	0.000535035	0.0123853	0.0156882	0.0297313	0.00509567	0.0384046	9.67578e-07	0.517	0.971212	0.446713	0.852127	0.354833	0.586493	0.677688	0.0942461	-0.0384111	-0.0793319	0.00756363	-0.000260206	-0.0767919	0.00841734	0.00641114	0.0152426	0.00146226	4.30143e-07	0.00797764	0.304303	0.631425	0.520505	0.843204	0.691556	0.38992	0.502245	0.25691	-0.429656	-0.177677	-0.0350741	0.00111067	0.0104514	0.0124424	0.0332176	0.00236622	8.35089e-07	0.0119706	0.000117227	0.329625	0.470885	0.224212	0.000501542	0.230582	-0.308921	-0.139258	-0.0841658	-0.416999	0.00260203	0.0133536	0.0160891	0.0317927	0.00531386	0.0395074	1.03137e-06	0.0460017	0.0148726	0.434796	0.248255	0.0359092	0.0104026	0.0163361	0.267032	-0.381793	-0.133707	-0.0730717	0.00158233	-0.0958347	0.00978991	0.00736533	0.0177409	0.00175876	5.01521e-07	0.00930826	0.00695858	8.63987e-06	0.315455	0.0814399	0.0254597	0.320555	3.46349e-05
ANAPC16	0.0804826	-0.256877	0.0987589	-0.0444596	-0.00105789	0.0129795	0.0094219	0.0322007	0.00234233	8.51895e-07	0.479917	0.00813531	0.582075	0.358288	0.251727	0.0102474	0.197248	-0.356916	0.0168246	0.0477073	-0.198605	8.01958e-05	0.00731884	0.0101173	0.0185556	0.00331069	0.0249472	5.75519e-07	0.0211311	0.000387568	0.901702	0.407028	0.208603	0.915811	0.00158604	0.171042	-0.330053	0.0757874	-0.027564	-0.00064135	-0.0170958	0.00726509	0.00547464	0.0134072	0.00126506	3.67548e-07	0.00695111	0.0447817	8.1681e-06	0.512772	0.438356	0.290109	0.837532	1.88196e-05	-0.0812998	0.0420664	0.135998	0.0107266	-0.000826794	0.0147831	0.0077341	0.0288519	0.00248214	8.85894e-07	0.503711	0.632413	0.423333	0.829531	0.379711	0.584111	-0.0524751	-0.0757147	0.289769	0.0474067	-0.0348762	-0.000760443	0.00701319	0.00871265	0.0168151	0.00285572	0.0214233	5.4772e-07	0.530916	0.417275	0.025443	0.375015	0.811665	0.304179	0.48455	-0.0171927	-0.0272527	0.233854	0.0179684	-0.000812143	-0.0800613	0.00850746	0.00467289	0.0129086	0.00121323	3.74404e-07	0.00732071	0.852132	0.690134	0.0395635	0.605947	0.184416	0.349417	0.52257	-0.2208	0.330899	0.142403	-0.0382364	-0.00125436	0.0133121	0.00684546	0.0266648	0.00220844	8.06207e-07	0.0556577	6.35049e-05	0.383173	0.415849	0.16241	0.000286242	-0.200835	0.345818	0.129089	0.0060354	-0.0543473	0.000207352	0.00570562	0.00775999	0.0136556	0.0024227	0.0185362	4.42136e-07	0.00784164	8.64765e-05	0.269302	0.902409	0.689761	0.755164	0.000264881	-0.11201	0.337941	0.108015	-0.0316425	-0.000426821	-0.153253	0.00667139	0.00416611	0.0109672	0.00105952	3.13948e-07	0.0059845	0.170265	1.64347e-07	0.302342	0.330994	0.446205	0.0475857	0
ANAPC4	0.187588	-0.029566	-0.366518	0.0774988	-0.000677568	0.0230135	0.032522	0.0788885	0.00521444	1.93435e-06	0.216251	0.869773	0.191916	0.28317	0.626134	0.359213	0.1596	-0.198882	-0.331758	-0.0189983	0.0930276	0.00279188	0.0204131	0.0282184	0.0517539	0.00923391	0.0695808	1.60519e-06	0.263966	0.236439	0.144755	0.843274	0.724337	0.0275523	0.195068	0.274586	-0.145146	-0.391888	0.0502136	0.000554452	-0.100136	0.0156493	0.0159373	0.0329191	0.00331077	8.7843e-07	0.0164031	0.0281649	0.250253	0.0307789	0.382835	0.554135	0.434297	0.105753	0.087896	-0.162666	-0.173199	0.0758882	0.000187908	0.0229405	0.0235369	0.0659839	0.00458432	1.70738e-06	0.561699	0.289016	0.500146	0.262363	0.885653	0.422941	0.0782601	-0.157558	-0.00352997	-0.00567126	-0.189748	0.00201894	0.0179259	0.024202	0.0430132	0.00763239	0.0583981	1.39477e-06	0.55887	0.311165	0.98642	0.948241	0.432339	0.0873556	0.426971	0.158757	-0.170664	-0.0981454	0.0297252	0.000819355	-0.17009	0.0161112	0.0124217	0.0293504	0.00282014	8.27578e-07	0.0153266	0.211026	0.125703	0.566726	0.575654	0.367762	0.169471	0.185897	0.0367118	-0.132212	0.0309214	-0.00529186	0.000514284	0.0199524	0.0244423	0.0643609	0.00458257	1.61251e-06	0.79494	0.397737	0.902991	0.937691	0.685479	0.268816	0.3025	-0.587265	-0.130216	-0.0640751	0.268427	0.00122889	0.0232266	0.0307399	0.0556409	0.00971827	0.0738811	1.80275e-06	0.0471588	0.000809501	0.580923	0.51571	0.323372	0.360053	0.00156782	0.23949	-0.374201	-0.0736463	-0.0443242	0.00109974	-0.0752387	0.0142705	0.0146423	0.0295758	0.00317784	8.15552e-07	0.0149546	0.044986	0.00198522	0.66848	0.431705	0.223312	0.538388	0.00191749
ANAPC5	-0.0859428	0.096693	0.272204	-0.117221	-0.000480283	0.0192413	0.0271912	0.0659575	0.00435971	1.61728e-06	0.535539	0.557619	0.289193	0.0758453	0.70568	0.265646	0.0580772	0.221698	-0.537583	-0.0316681	-0.38887	0.00206202	0.0260387	0.0359951	0.0660166	0.0117787	0.0887564	2.04756e-06	0.718913	0.242592	0.0364141	0.770445	0.191797	0.149574	0.198463	-0.0857867	0.136545	-0.117524	-0.0758022	-0.000335318	0.137044	0.0170832	0.0170292	0.0356628	0.00356186	9.5426e-07	0.0177951	0.511599	0.295397	0.533726	0.204044	0.731403	0.304266	0.121433	-0.0213254	0.0256676	0.0567908	-0.0370643	0.0017813	0.0163865	0.0228729	0.0555738	0.00371339	1.38664e-06	0.867691	0.865233	0.80963	0.543032	0.130354	0.650686	-0.22102	0.326812	0.0529778	-0.0779608	0.0468266	0.000379654	0.02613	0.0330906	0.0627251	0.0107493	0.0810098	2.04135e-06	0.171533	0.0724029	0.832473	0.452083	0.86932	0.790453	0.19765	-0.141165	0.176218	0.0617475	-0.0541689	0.000798719	0.0515486	0.0142274	0.0143183	0.0290501	0.00296119	8.01051e-07	0.0146764	0.236615	0.14084	0.717142	0.31952	0.372173	0.670467	0.19967	0.0193953	-0.198543	0.192122	-0.0367081	-0.000733821	0.0196375	0.0247177	0.0642517	0.00457399	1.60474e-06	0.88992	0.206643	0.448487	0.58729	0.562401	0.170717	-0.0797875	0.189091	0.0559502	-0.168928	-0.499883	0.00168596	0.0202419	0.0275302	0.0484464	0.00859506	0.0657611	1.56857e-06	0.574933	0.254438	0.799343	0.0684367	0.0512568	0.178252	0.14516	-0.0621204	-0.0043129	0.174123	-0.101641	-0.000618381	0.0101391	0.0151754	0.0137561	0.0299795	0.00309588	8.37054e-07	0.015308	0.614071	0.970667	0.314587	0.0677378	0.499107	0.934688	0.334223
ANAPC7	0.0535074	-0.25102	0.354186	-0.0385404	-0.000214835	0.0238364	0.0336849	0.0817093	0.00540088	2.00351e-06	0.728913	0.171406	0.215319	0.599983	0.879362	0.112729	0.213196	-0.303981	-0.0683663	-0.0833362	-0.385813	0.000573747	0.0213065	0.0287579	0.054021	0.00951156	0.0712723	1.679e-06	0.144133	0.0730475	0.768647	0.392833	0.148413	0.65792	0.086955	0.0790803	-0.306577	0.189065	-0.0514299	-0.000995479	0.0993542	0.0190327	0.0163686	0.0373944	0.00360111	1.01504e-06	0.0189643	0.566499	0.0165634	0.328219	0.391426	0.323116	0.470621	0.0106995	0.0481174	-0.179858	-0.0536483	-0.0341814	-0.000970442	0.0492394	0.0270592	0.0992216	0.00836578	2.99566e-06	0.828331	0.274225	0.864762	0.708619	0.575009	0.412856	0.0170268	0.103006	-0.174863	-0.000489407	-0.158037	0.00202698	0.0184372	0.0248922	0.04424	0.00785008	0.0600637	1.43455e-06	0.90021	0.513835	0.405768	0.995593	0.519031	0.0905786	0.529829	0.0873491	-0.0407467	0.0097575	-0.0410524	0.000286756	-0.155853	0.0212347	0.0146367	0.0365457	0.00346931	1.03858e-06	0.019525	0.548889	0.736269	0.959293	0.485819	0.778419	0.26469	0.540104	-0.118603	-0.107865	0.580001	-0.0420266	-0.00121702	0.0288701	0.0414589	0.101568	0.00724793	2.502e-06	0.485162	0.596285	0.0687723	0.621555	0.441656	0.347569	0.163649	-0.2748	-0.0700947	-0.0193353	-0.115647	0.00132933	0.0247988	0.0337279	0.0593527	0.01053	0.0805654	1.92169e-06	0.298713	0.134572	0.773563	0.850544	0.683688	0.337588	0.0893041	-0.026722	-0.175352	0.225064	-0.0378494	-9.90505e-05	0.0857976	0.018839	0.0193298	0.0390442	0.00419519	1.07664e-06	0.0197422	0.845637	0.207224	0.254698	0.558975	0.92395	0.541445	0.0995133
ANGEL2	0.145761	-0.366123	0.297028	-0.0781768	0.000338449	0.0124496	0.0175935	0.0426764	0.00282086	1.04643e-06	0.191431	0.00577537	0.150486	0.14104	0.740753	0.00787858	0.109917	-0.025915	-0.186814	0.0587568	-0.296704	0.000464125	0.0228512	0.0257407	0.0562922	0.00924544	0.0663581	1.77395e-06	0.467147	0.87168	0.431058	0.541151	0.249404	0.727488	0.424688	0.146075	-0.219086	0.0647359	-0.0454705	-0.000335588	0.0103233	0.0183995	0.0112136	0.0303698	0.00281779	8.46935e-07	0.0165167	0.281529	0.038554	0.710287	0.391669	0.715369	0.935978	0.0221482	-0.0957001	0.0755721	0.266701	-0.0219682	0.000460842	0.0089404	0.0124793	0.0303208	0.002026	7.56542e-07	0.311479	0.498726	0.125613	0.625507	0.596231	0.531973	-0.0163278	-0.0246992	-0.136523	0.0745073	0.221648	-8.85952e-06	0.0178076	0.0240423	0.0427294	0.00758203	0.0580128	1.38557e-06	0.902617	0.873439	0.508962	0.392181	0.357447	0.993995	0.650051	-0.0814152	0.0326053	0.0634118	0.00896108	0.000636456	0.0721874	0.00976454	0.00982694	0.0199377	0.00203233	5.49778e-07	0.0100727	0.409991	0.742223	0.653367	0.842438	0.390688	0.471979	0.542597	0.0388157	-0.148139	0.14238	-0.11099	0.00081878	0.00922497	0.0132475	0.0324544	0.00231596	7.99475e-07	0.686115	0.198071	0.42933	0.0210931	0.359811	0.165835	0.137749	-0.159304	-0.253666	0.0295142	0.252777	-0.00143139	0.0152235	0.0184663	0.0362758	0.00607968	0.0452744	1.17672e-06	0.264239	0.241078	0.182911	0.705043	0.23484	0.186988	0.139416	0.112904	-0.172653	-0.0493334	-0.0543315	-0.000101862	0.0249394	0.0102272	0.00876868	0.0197186	0.00200766	5.52823e-07	0.0101366	0.264239	0.0652167	0.725348	0.225294	0.891032	0.804361	0.0383418
ANK1	NA	NA	NA	NA	NA	NA	NA	NA	NA	NA	NA	NA	NA	NA	NA	NA	NA	NA	NA	NA	NA	NA	NA	NA	NA	NA	NA	NA	NA	NA	NA	NA	NA	NA	NA	NA	NA	NA	NA	NA	NA	NA	NA	NA	NA	NA	NA	NA	NA	NA	NA	NA	NA	NA	NA	NA	NA	NA	NA	NA	NA	NA	NA	NA	NA	NA	NA	NA	NA	NA	NA	NA	NA	NA	NA	NA	NA	NA	NA	NA	NA	NA	NA	NA	NA	NA	NA	NA	NA	NA	NA	NA	NA	NA	NA	NA	NA	NA	NA	NA	NA	NA	NA	NA	NA	NA	NA	NA	0.084104	0.198533	-0.608985	-0.0728346	-6.55689e-05	0.0735999	0.0493158	0.172911	0.013276	4.83457e-06	0.756552	0.371321	0.143052	0.527304	0.97621	0.256153	-0.273947	0.493326	0.32647	0.118878	-0.322677	-0.00361681	0.0344973	0.0469184	0.0825646	0.0146481	0.112073	2.67324e-06	0.14023	0.022755	0.255882	0.325988	0.335112	0.0269589	0.0227959	-0.272893	0.344791	-0.0481837	-0.0585207	-0.00166782	0.222545	0.0441521	0.0255982	0.069645	0.00668079	2.00585e-06	0.0387251	0.194039	0.0311603	0.855127	0.474009	0.238953	0.258101	0.0203756
ANKH	0.173027	-0.456924	0.244802	0.0209717	-0.000334694	0.0228806	0.0261895	0.0705619	0.00471768	1.75572e-06	0.252675	0.00475089	0.356752	0.760114	0.800583	0.00665561	0.305356	-0.400924	-0.228349	0.00623039	-0.0576551	0.0023134	0.0123486	0.0122122	0.0291663	0.00466241	0.0324003	9.29879e-07	0.00599822	0.000285639	0.181195	0.927298	0.748737	0.0164379	0.00121117	0.365005	-0.448792	0.0254867	-0.00906037	0.00099094	-0.215098	0.0166622	0.00931374	0.0261966	0.00242435	7.36833e-07	0.0145884	0.00468838	3.31414e-06	0.874876	0.854003	0.248329	0.0749339	8.60526e-06	0.0152629	-0.244387	0.169635	-0.0492272	0.0020256	0.0199395	0.0179717	0.0536067	0.00383416	1.41841e-06	0.913925	0.0683054	0.463761	0.42661	0.0889807	0.200498	0.234849	-0.259031	-0.188452	0.0322228	-0.21886	0.00131394	0.0117789	0.0112579	0.0266295	0.00418425	0.029413	8.78694e-07	0.0304725	0.0146339	0.248159	0.618383	0.201908	0.161003	0.0726591	0.225996	-0.254187	0.0456725	-0.0244153	0.00160629	-0.216695	0.0125222	0.00768016	0.0202326	0.0019068	5.8047e-07	0.011122	0.0434275	0.00372609	0.748141	0.576076	0.0350039	0.0399046	0.0131845	-0.0276789	-0.0626365	0.070198	-0.0312556	0.00132703	0.0180799	0.0207316	0.0563689	0.00401955	1.42376e-06	0.836908	0.663547	0.767483	0.622019	0.266074	0.37288	0.124255	-0.203895	-0.114083	-0.0011209	0.101777	0.00118883	0.0135293	0.0114863	0.0290219	0.00449232	0.030567	9.53671e-07	0.285403	0.0571104	0.503072	0.986657	0.560475	0.223465	0.0466162	0.147544	-0.156225	0.0211393	-0.0254224	0.0013393	-0.16261	0.0118674	0.00825645	0.0206672	0.00202366	5.87132e-07	0.0110084	0.175613	0.0855572	0.883096	0.571986	0.0804861	0.121181	0.0484147
ANKIB1	0.133654	-0.195507	0.00804724	-0.0460815	0.000326573	0.0110197	0.0155727	0.0377747	0.00249686	9.26236e-07	0.202947	0.11719	0.966974	0.35642	0.734363	0.0844752	0.00100742	-0.0133504	-0.0937808	-0.0184648	0.309591	0.000451835	0.0102845	0.014217	0.0260747	0.00465223	0.0350562	8.08728e-07	0.992074	0.91085	0.561395	0.786609	0.0982275	0.615363	0.435842	0.0863629	-0.113477	8.24155e-05	-0.0520271	0.0003596	-0.0114871	0.0084139	0.00788849	0.017154	0.00168384	4.62105e-07	0.00860648	0.34644	0.201375	0.999498	0.20484	0.596811	0.901456	0.0887919	0.0357654	-0.0410933	-0.023187	-0.0319517	0.00174561	0.00892184	0.0124534	0.0302579	0.0020218	7.54971e-07	0.704949	0.712697	0.893957	0.477333	0.0445359	0.608664	0.103932	-0.0954388	-0.23767	0.00430389	0.194603	1.85324e-05	0.0122604	0.0142351	0.0291549	0.00481688	0.035551	9.52375e-07	0.347918	0.423759	0.163942	0.950553	0.302024	0.984849	0.486817	0.107243	-0.0823007	-0.13398	-0.0128962	0.000898688	-0.0408891	0.0095394	0.00697011	0.0169191	0.00161515	4.78814e-07	0.00892736	0.272196	0.324237	0.302995	0.748293	0.19403	0.66519	0.342105	0.0403058	-0.0857036	-0.0611605	-0.0878301	0.00199638	0.0101359	0.012766	0.0331744	0.00236164	8.28496e-07	0.6889	0.448134	0.737028	0.0707112	0.028286	0.291047	0.181572	-0.216336	-0.304194	0.0506607	0.293617	-0.000561999	0.0113633	0.0133176	0.026943	0.00445614	0.0329108	8.74308e-07	0.0885079	0.0608434	0.0638507	0.447905	0.105556	0.547813	0.0489576	0.114416	-0.162942	-0.149105	-0.0376617	0.000784337	-0.00495922	0.0106422	0.00678914	0.0176996	0.00171393	5.05854e-07	0.00960924	0.267389	0.0479811	0.262391	0.362975	0.270121	0.959652	0.0294878
ANKLE2	-0.0592085	0.249261	-0.0196776	-0.0668664	0.00078144	0.0142913	0.0170751	0.0449798	0.00299604	1.1154e-06	0.620404	0.0564515	0.926077	0.221854	0.459354	0.0475359	0.0177378	0.187957	-0.37983	0.0530882	0.208656	0.00200321	0.0131875	0.0151279	0.0326394	0.005388	0.0388427	1.0271e-06	0.877246	0.126472	0.0355172	0.469531	0.289732	0.0480855	0.128453	0.0535221	0.18432	-0.171471	-0.0325288	0.0010524	-0.0688968	0.0127084	0.00879455	0.0224576	0.00210053	6.19602e-07	0.0118479	0.634947	0.0493607	0.252532	0.477861	0.181228	0.526758	0.0272148	-0.122784	0.191592	-0.0364487	-0.0303466	0.00116647	0.0151317	0.0114762	0.0370285	0.00278046	1.01736e-06	0.318205	0.0737021	0.849768	0.564948	0.247484	0.209811	0.0246883	0.0453522	-0.230191	0.0365101	0.156105	0.00120256	0.0118932	0.0160571	0.0285376	0.00506381	0.0387449	9.25378e-07	0.820904	0.720416	0.172998	0.607904	0.42774	0.211262	0.607079	0.0415767	0.124773	-0.10019	-0.0200571	0.0012898	-0.129686	0.00839389	0.00767498	0.0165235	0.00163837	4.60158e-07	0.0084131	0.64997	0.154379	0.435728	0.620232	0.0572514	0.157394	0.21358	0.0415185	-0.0670935	-0.0268249	-0.0180662	0.00151556	0.0106794	0.0153361	0.0375712	0.0026811	9.25521e-07	0.68786	0.58797	0.889931	0.727158	0.115173	0.344659	0.301731	-0.333791	-0.449586	0.124042	0.128152	0.00171539	0.0120861	0.0134624	0.0283761	0.00461446	0.0336617	9.21475e-07	0.00605872	0.00401709	0.00760941	0.0678463	0.484874	0.0739399	0.00560907	0.241446	-0.221478	-0.24873	0.0290606	0.00201453	-0.095741	0.00908653	0.00788491	0.0176137	0.00179855	4.93397e-07	0.00904043	0.0113117	0.0126239	0.0609103	0.493192	0.00413112	0.313964	0.00932024
ANKMY2	0.11494	-0.327863	0.242265	-0.0404541	0.000144641	0.0280105	0.037073	0.0927372	0.00614041	2.28323e-06	0.492228	0.088606	0.426298	0.605677	0.923741	0.0676031	0.253913	-0.367489	-0.124078	0.163257	-0.0472512	0.000526146	0.0244077	0.0337404	0.0618815	0.0110409	0.0831969	1.91931e-06	0.104108	0.045431	0.617931	0.120252	0.869875	0.704107	0.0615349	0.278568	-0.374356	0.00195337	0.0276583	0.000544494	-0.119303	0.0190211	0.0187552	0.039549	0.00393678	1.05964e-06	0.0197505	0.0434021	0.00626588	0.992163	0.659348	0.59684	0.395929	0.00474375	-0.0450963	-0.0585529	0.193418	-0.0151231	-0.000419709	0.0244203	0.0322433	0.080233	0.00538141	2.01226e-06	0.772903	0.744361	0.494707	0.83667	0.767327	0.617893	0.0593195	-0.155604	0.269405	0.115082	-0.49942	0.00163488	0.0312923	0.0305087	0.0712174	0.0112295	0.079343	2.34692e-06	0.737372	0.373005	0.312729	0.277482	0.076227	0.285891	0.461982	0.0314815	-0.114819	0.187791	0.00819387	0.000775805	-0.148206	0.0231498	0.0161359	0.040075	0.003808	1.13794e-06	0.0213576	0.83608	0.366053	0.348204	0.894365	0.467063	0.310525	0.366804	0.199483	-0.351893	-0.172067	-0.0167807	0.000668604	0.022948	0.02926	0.0755982	0.00538175	1.88538e-06	0.187891	0.0396683	0.531441	0.819068	0.626305	0.0524934	0.220265	-0.55259	0.0881062	0.104402	0.0492313	0.00119889	0.0410205	0.0346395	0.0877918	0.0135837	0.0922934	2.88604e-06	0.276799	0.00298726	0.766193	0.370371	0.871265	0.480366	0.00441998	0.287788	-0.469945	-0.100252	0.0144626	0.00137798	-0.165993	0.0254356	0.0170954	0.0435016	0.0042394	1.23868e-06	0.023341	0.0711562	0.00032534	0.630758	0.824218	0.215672	0.277256	0.000403882
ANKRD10	-0.00573837	-0.211261	0.184325	-0.110885	5.90404e-05	0.0245659	0.0240546	0.0704569	0.00480572	1.77973e-06	0.970794	0.173154	0.48742	0.109701	0.9647	0.113615	0.0335631	-0.0479856	-0.000262267	-0.12123	-0.0504041	0.0015594	0.0137426	0.0165688	0.0343919	0.0057677	0.04208	1.07817e-06	0.774645	0.709304	0.998872	0.110427	0.805904	0.133147	0.379797	0.115087	-0.142579	0.0480411	-0.113897	0.000697526	-0.14647	0.014339	0.0104499	0.0260216	0.002446	7.15121e-07	0.0135798	0.336505	0.163088	0.765845	0.0212818	0.409461	0.208787	0.07447	-0.0773503	-0.00320097	0.169194	-0.0704079	-0.000420307	0.0134255	0.0149127	0.0402305	0.00275552	1.02921e-06	0.504409	0.979088	0.398926	0.179829	0.678654	0.678112	0.0508798	-0.0892618	0.0403214	-0.152577	-0.0977392	0.00129174	0.0128381	0.0173329	0.0308051	0.00546615	0.0418234	9.98903e-07	0.653396	0.497771	0.818299	0.0390447	0.632704	0.196202	0.523036	0.000274306	-0.0574831	0.046919	-0.119518	0.000580889	-0.0418618	0.010842	0.00825872	0.0196343	0.00188358	5.5407e-07	0.0102759	0.997898	0.527038	0.737743	0.00588969	0.435163	0.679636	0.45375	-0.115549	0.00118437	0.24555	-0.0287675	-0.00232469	0.0143469	0.0182745	0.0472378	0.00336279	1.17822e-06	0.334699	0.99301	0.258568	0.619838	0.0322202	0.466989	0.234413	-0.414399	-0.160206	-0.0696556	0.124316	0.000608313	0.0143338	0.0154807	0.0334096	0.00538498	0.0389855	1.08558e-06	0.0502362	0.000866591	0.380768	0.342511	0.528948	0.559326	0.00165477	0.0634453	-0.233691	0.00897678	-0.0380075	-0.000646026	0.0397674	0.0107882	0.00861627	0.0201273	0.00201776	5.66892e-07	0.0104542	0.541308	0.0118164	0.949548	0.397484	0.390879	0.69732	0.00879993
ANKRD11	0.138954	-0.190767	-0.019654	-0.012902	0.000206891	0.00629167	0.00805374	0.0204808	0.00135812	5.0537e-07	0.0798061	0.0335276	0.890767	0.726266	0.771028	0.0318358	0.119262	-0.038165	-0.221879	0.00709204	-0.170495	0.000491389	0.00454598	0.00612894	0.0115257	0.00202814	0.0151933	3.58257e-07	0.0769201	0.625905	0.0387598	0.874867	0.166603	0.411663	0.355027	0.12122	-0.127127	-0.110372	-0.0176792	3.37904e-05	0.0244788	0.00470972	0.00368942	0.00885838	0.000840077	2.42158e-07	0.00456012	0.0773372	0.0363533	0.24092	0.541887	0.945255	0.716982	0.0211103	0.109432	-0.127914	-0.144253	-0.00340355	0.000310244	0.0034177	0.00477055	0.0115909	0.000774492	2.89208e-07	0.0612232	0.064031	0.180283	0.902662	0.564009	0.194729	0.0805415	-0.0277264	-0.181707	0.00922318	-0.0570824	0.000645043	0.00352589	0.00476034	0.00846037	0.00150123	0.0114865	2.74341e-07	0.174974	0.687787	0.0482111	0.811847	0.594304	0.218126	0.597177	0.0949655	-0.0814482	-0.170294	-0.000730188	0.000568069	0.000422824	0.00250277	0.00251876	0.00511026	0.000520909	1.40914e-07	0.00258176	0.0576618	0.104614	0.0172094	0.974478	0.130205	0.99336	0.163894	-0.167218	0.420387	-0.178295	0.00433362	0.000377604	0.00755446	0.00521257	0.0180464	0.0013761	5.00793e-07	0.0543684	5.79079e-09	0.184435	0.907001	0.593625	0	-0.165468	0.421845	-0.142428	0.00999575	0.0128923	0.000717349	0.00334062	0.00454345	0.00799533	0.00141848	0.0108529	2.58869e-07	0.00419829	3.8907e-10	0.111191	0.7907	0.90151	0.158568	0	-0.157803	0.426101	-0.121184	0.00834687	0.000601368	-0.0236525	0.00392725	0.00273668	0.00684505	0.000670397	1.9444e-07	0.0036448	0.0117996	3.78718e-16	0.142994	0.747171	0.172634	0.695222	0
ANKRD12	0.119921	-0.191287	-0.0102732	0.000893808	0.000342229	0.00634587	0.00505142	0.0164907	0.00117204	4.28897e-07	0.132222	0.00711532	0.936238	0.979171	0.601277	0.00929791	0.142702	-0.0647647	-0.199407	0.035119	-0.0988847	0.000483195	0.00525838	0.00420279	0.0113093	0.00177851	0.0116794	3.70008e-07	0.0490783	0.31779	0.0607807	0.404986	0.360194	0.426987	0.235428	0.169876	-0.143473	-0.0896646	-0.00384113	0.000276206	-0.0362096	0.00594057	0.00257863	0.00802549	0.000745376	2.33242e-07	0.00485721	0.0275218	0.00472255	0.316881	0.888113	0.567382	0.603375	0.00380353	-0.00012335	-0.0499733	0.0140681	0.00435398	0.000288644	0.00465664	0.00379014	0.011851	0.000871234	3.20265e-07	0.998558	0.416948	0.897176	0.88273	0.61002	0.49726	0.101343	-0.0216832	-0.259337	0.0327818	0.0165508	0.000623237	0.00439005	0.00340896	0.00911583	0.00140515	0.00933935	3.06354e-07	0.126131	0.710358	0.00660291	0.381833	0.864018	0.260162	0.60253	0.0767694	-0.0420607	-0.125574	0.0022462	0.000639452	-0.0295076	0.00396964	0.00198227	0.00569197	0.000535172	1.66952e-07	0.00332701	0.223048	0.344811	0.096025	0.92265	0.117585	0.60895	0.355018	0.0858331	-0.174312	-0.0350924	-0.0167879	0.00105301	0.00375451	0.0032326	0.0101138	0.000739872	2.6722e-07	0.161272	0.00217051	0.727131	0.53711	0.0416467	0.00530934	0.143995	-0.12653	-0.165215	0.0353119	0.0154261	0.000278431	0.00350477	0.00323863	0.00777736	0.00121485	0.00845416	2.54174e-07	0.0150034	0.0261908	0.061011	0.311005	0.866762	0.580763	0.0253623	0.181253	-0.170148	-0.112956	-0.0122947	0.00102039	-0.0967905	0.00346195	0.00179688	0.00512282	0.000487702	1.49137e-07	0.00293927	0.00206636	5.97227e-05	0.114524	0.577716	0.00823581	0.0742111	0.000120285
ANKRD13A	0.151562	-0.279264	0.0386954	-0.0332129	0.000251375	0.0101306	0.0111295	0.0306478	0.00205788	7.65257e-07	0.132113	0.00811772	0.825066	0.464081	0.773841	0.0102351	0.257418	-0.347689	-0.245873	0.113096	-0.0762915	0.000129324	0.00597936	0.00826567	0.0151596	0.00270477	0.0203814	4.70188e-07	0.000871638	0.000131147	0.0458305	0.0296585	0.593071	0.850405	0.000697637	0.195456	-0.337957	-0.123511	0.00887853	0.000318976	0.0269086	0.0078013	0.00496402	0.0131843	0.00122587	3.6626e-07	0.00709252	0.0269035	1.61282e-06	0.282078	0.799819	0.59815	0.749336	6.86395e-06	0.0650201	-0.0977643	-0.0324757	-0.0570584	0.000657038	0.00689042	0.00875664	0.0221672	0.00149191	5.58115e-07	0.433454	0.29614	0.827333	0.139614	0.379139	0.427454	0.114107	-0.139277	-0.0482465	-0.0142607	-0.0136874	-0.00036873	0.00642569	0.00867539	0.0154184	0.00273589	0.0209333	4.99967e-07	0.154595	0.134831	0.69761	0.785129	0.924631	0.602032	0.284347	0.068996	-0.131166	-0.0212747	-0.0400076	0.000246552	0.0460512	0.00560633	0.00434465	0.0102388	0.000984482	2.886e-07	0.00534167	0.356801	0.0465954	0.833472	0.20228	0.646274	0.528636	0.0952366	0.00518454	-0.0667279	0.0149873	0.00100354	9.59662e-05	0.00757248	0.00746803	0.0218731	0.00157459	5.64416e-07	0.952491	0.440023	0.919283	0.979824	0.898357	0.287945	0.117446	-0.133988	-0.0993674	0.0549084	-0.147504	-0.000501613	0.00529731	0.00720466	0.0126784	0.00224933	0.0172097	4.10496e-07	0.106603	0.114439	0.37751	0.246969	0.260847	0.433677	0.0791303	0.0615006	-0.107151	-0.0377641	0.00752591	5.25045e-06	-0.0112431	0.00544248	0.00383624	0.00954243	0.000936139	2.70861e-07	0.00506926	0.404481	0.0836322	0.69906	0.805703	0.991951	0.874526	0.0475956
ANKRD13C	0.0539289	0.0337726	-0.0784625	-0.0511854	0.000374583	0.0159587	0.0194155	0.0506672	0.0033703	1.25474e-06	0.669455	0.808489	0.727407	0.377949	0.738075	0.342237	0.0753559	-0.0489108	-0.258087	0.0491757	0.0609848	0.00217842	0.0146664	0.0147745	0.0348762	0.00559159	0.0390392	1.1099e-06	0.533787	0.687396	0.166979	0.510775	0.757585	0.0386631	0.373694	0.13955	-0.0346809	-0.133669	-0.0208024	0.000744506	-0.119686	0.0135882	0.00904843	0.0235313	0.00219431	6.51215e-07	0.0125223	0.231247	0.715418	0.383548	0.656981	0.356224	0.284819	0.241191	-0.0485824	0.120285	0.0198574	-0.019189	0.000187144	0.0117263	0.0143811	0.0370089	0.0025003	9.35392e-07	0.65369	0.315845	0.917788	0.701159	0.846568	0.4393	0.0740538	-0.16644	-0.140277	0.131009	0.133411	0.000373299	0.0149425	0.0104365	0.0294399	0.00454102	0.0292727	1.00222e-06	0.544641	0.103266	0.413611	0.0518793	0.435535	0.709234	0.2462	0.0340867	-0.0154978	-0.0213304	0.0267268	0.000445243	-0.0753252	0.0119824	0.00651437	0.0180727	0.00169845	5.24771e-07	0.0102812	0.7555	0.847731	0.873931	0.516651	0.5388	0.457555	0.576697	-0.0589916	0.0462945	0.143962	-0.0217804	2.43843e-05	0.0127791	0.0148467	0.04011	0.00285896	1.01141e-06	0.60178	0.703991	0.472251	0.683755	0.980656	0.386251	0.192446	-0.209957	-0.239834	0.145027	-0.144484	-3.74461e-06	0.0109018	0.0118799	0.0254662	0.0041148	0.0298556	8.27317e-07	0.0653085	0.0540675	0.132866	0.023768	0.403047	0.996715	0.0443747	0.169162	-0.0982744	-0.0370487	0.036112	-0.000157324	-0.204039	0.00925273	0.00710539	0.0169379	0.00168531	4.78219e-07	0.00885494	0.0786443	0.243671	0.775896	0.379047	0.820035	0.0301355	0.113889
ANKRD13D	0.259978	-0.654794	0.313746	0.0345917	-0.00259183	0.0181795	0.0256907	0.0623177	0.00411913	1.52803e-06	0.0538331	4.40322e-05	0.208819	0.589904	0.0360184	0.000130653	0.34116	-0.305451	-0.636023	0.11892	0.0647709	0.00218281	0.0366091	0.0296854	0.0793004	0.0124732	0.0822401	2.58917e-06	0.0745778	0.0762549	0.0239098	0.286971	0.821311	0.174924	0.0896683	0.248404	-0.491328	-0.245398	0.0657882	0.000243945	0.145151	0.0218422	0.0144404	0.0376805	0.00351194	1.0434e-06	0.0200854	0.0928065	4.33857e-05	0.206162	0.266943	0.811247	0.305744	9.88125e-05	0.0327751	-0.192883	0.148725	0.0038043	-0.00124119	0.0193101	0.0200232	0.0558462	0.00387199	1.44273e-06	0.813542	0.172851	0.529124	0.95125	0.301441	0.330072	0.269618	-0.401777	-0.35449	-0.0772425	0.0410284	0.00288896	0.0291594	0.0314717	0.0683175	0.0110272	0.0799389	2.23884e-06	0.114355	0.0235264	0.175021	0.461992	0.884622	0.0535115	0.0989488	0.0142725	-0.310978	-0.168729	-0.022093	0.00126075	0.357531	0.0178789	0.013327	0.0320309	0.00306467	9.05232e-07	0.0168338	0.914995	0.00706446	0.3458	0.689833	0.185138	0.00585774	0.0218456	0.499692	-1.08092	-0.040531	-0.0892215	0.000971319	0.0227842	0.0327193	0.0801571	0.00572005	1.97458e-06	0.000931498	2.29038e-09	0.886165	0.238121	0.489418	0	0.409066	-0.672486	-0.364394	0.0837282	0.42625	0.000522336	0.0392358	0.0373359	0.0879998	0.0138059	0.0968092	2.87166e-06	0.0389087	0.000500805	0.219306	0.4761	0.170701	0.757903	0.00106873	0.518992	-0.911924	-0.210734	-0.0249867	0.00140605	-0.00968821	0.0212028	0.0186323	0.0413297	0.00423343	1.15669e-06	0.0211796	0.000364941	2.37727e-11	0.299931	0.700958	0.191093	0.946923	0
ANKRD16	NA	NA	NA	NA	NA	NA	NA	NA	NA	NA	NA	NA	NA	NA	NA	NA	0.515453	-0.52374	-0.839597	0.166347	0.101896	0.000643207	0.0368083	0.0456698	0.0925833	0.0156909	0.115263	2.89627e-06	0.00721663	0.0142554	0.00579189	0.184186	0.764076	0.70547	0.0253473	0.462463	-0.402768	-0.629316	0.0542896	0.000907481	-0.0992995	0.0251225	0.0255848	0.0528466	0.00531493	1.41018e-06	0.0263326	0.00352586	0.0118008	0.00619013	0.456467	0.444756	0.540585	0.00802356	NA	NA	NA	NA	NA	NA	NA	NA	NA	NA	NA	NA	NA	NA	NA	NA	0.367806	-0.490897	-0.519583	0.104632	0.13303	0.000912409	0.0286193	0.0386392	0.0686719	0.0121854	0.0932344	2.2268e-06	0.0296941	0.0125133	0.0473967	0.343201	0.663073	0.540913	0.065628	0.201422	-0.226241	-0.23624	-0.00520371	0.000866378	-0.0677175	0.0251764	0.0212592	0.0478768	0.0046672	1.34157e-06	0.0246276	0.204286	0.120742	0.280289	0.939284	0.45446	0.666098	0.180873	0.0751051	0.136285	-0.412228	-0.0026793	0.00315344	0.0328931	0.046953	0.11532	0.00822752	2.84241e-06	0.678793	0.529381	0.224784	0.976435	0.0614247	0.323227	0.395986	-0.35479	-0.754571	0.00710189	0.116891	0.0022771	0.0333894	0.0454115	0.0799129	0.0141777	0.108474	2.58738e-06	0.0302285	0.0959323	0.00760176	0.952439	0.722658	0.156882	0.0691459	0.302141	-0.13046	-0.581934	0.00501278	0.00233882	-0.10493	0.0232957	0.0239026	0.0482807	0.00518762	1.33134e-06	0.0244124	0.0477514	0.398766	0.00808682	0.944514	0.0426632	0.501853	0.170013
ANKRD17	0.0259872	-0.0654719	0.193482	-0.0421622	-0.00014855	0.00833014	0.0117115	0.0284749	0.00188231	6.98418e-07	0.775851	0.545186	0.25155	0.331149	0.858917	0.26216	0.0685738	0.129584	-0.298048	0.0441979	-0.0510485	0.00147746	0.0104046	0.0083044	0.0223619	0.00351661	0.0230844	7.31764e-07	0.50141	0.15503	0.0462495	0.456082	0.73688	0.0841408	0.147046	0.099316	0.0134267	-0.0219294	-0.0179174	0.000340517	-0.0453228	0.0102191	0.00514375	0.0151127	0.00139805	4.30241e-07	0.00868936	0.325876	0.851496	0.858421	0.631799	0.603665	0.626819	0.273169	-0.0609383	-0.010692	0.229491	-0.0381526	-0.000425878	0.00626951	0.00655197	0.018205	0.00126033	4.69758e-07	0.441528	0.894912	0.0889677	0.282515	0.534358	0.656779	0.0901473	0.0658505	-0.378245	0.0571505	0.0602947	0.000724256	0.00687443	0.00772335	0.0162494	0.00265465	0.0194358	5.31546e-07	0.276921	0.453676	0.00300479	0.267336	0.665384	0.320518	0.501954	0.0630565	0.0225576	-0.105053	0.00622548	0.000335887	-0.0373613	0.00566676	0.00379286	0.00960228	0.00090946	2.73492e-07	0.00516479	0.402227	0.714158	0.283691	0.836452	0.520694	0.603153	0.53235	-0.0581844	0.0126279	0.142378	-0.045251	0.000554293	0.00683402	0.00804447	0.0215946	0.00153867	5.4364e-07	0.481538	0.888034	0.332604	0.248664	0.45219	0.439883	0.158622	-0.0579703	-0.390941	0.0973078	0.0588908	0.00131687	0.00849876	0.00746863	0.0184941	0.00287159	0.0197207	6.06242e-07	0.0853189	0.502356	0.0040439	0.0693893	0.674953	0.090781	0.237607	0.114143	-0.0473197	-0.117324	0.00303892	0.00111137	-0.0624611	0.00710495	0.00422534	0.0113686	0.00109298	3.26713e-07	0.00627946	0.175686	0.466634	0.271174	0.926761	0.0518534	0.430567	0.192494
ANKRD27	0.0711382	-0.124665	-0.0308913	-0.0374647	-0.00095505	0.0127251	0.0179827	0.0436206	0.00288327	1.06958e-06	0.528284	0.352556	0.882416	0.485353	0.355765	0.192566	-0.0106362	0.105641	-0.222755	0.0317719	0.21943	0.00165365	0.0121147	0.016747	0.0307148	0.00548013	0.0412947	9.52646e-07	0.923017	0.414315	0.20372	0.667786	0.280225	0.0902167	0.277523	0.0538182	-0.0359331	-0.112724	-0.0339179	0.000690489	0.0063736	0.0100712	0.00929591	0.0204017	0.00199488	5.50422e-07	0.0102533	0.591769	0.709379	0.429997	0.447613	0.35201	0.949811	0.239812	0.0452045	-0.0848596	-0.0296128	-0.00854794	0.000798218	0.010146	0.0141622	0.0344096	0.00229922	8.58564e-07	0.65359	0.475799	0.873165	0.858513	0.388985	0.521856	0.0528098	-0.0576575	-0.153884	0.0551078	0.222247	0.000216341	0.0113449	0.0153169	0.0272221	0.00483037	0.0369588	8.82719e-07	0.620029	0.641304	0.350985	0.427831	0.247661	0.817886	0.581582	0.091814	-0.0873545	-0.111397	0.000560758	0.000836275	-0.0166055	0.00781387	0.00786381	0.0159547	0.00162633	4.39948e-07	0.0080605	0.29896	0.324588	0.37782	0.988906	0.207379	0.853263	0.342316	-0.0217482	-0.00754874	0.0917609	-0.0267	0.000707016	0.00870187	0.0124963	0.030614	0.00218463	7.54141e-07	0.815652	0.946161	0.599971	0.567834	0.415561	0.454379	-0.000841252	0.150003	-0.23418	0.0753442	0.00117523	0.000730277	0.0107262	0.0135895	0.0256639	0.00438407	0.0329873	8.32085e-07	0.993519	0.198178	0.143795	0.255154	0.994837	0.423376	0.119695	0.0400032	0.0667496	-0.073406	0.00362488	0.000926868	-0.0588877	0.00769712	0.00677628	0.0150156	0.00153877	4.20184e-07	0.00769312	0.648416	0.417438	0.549142	0.926374	0.152753	0.501974	0.176304
ANKRD28	0.114158	-0.00463125	-0.210581	0.025023	0.000408647	0.0282058	0.0290416	0.0828021	0.00560552	2.08031e-06	0.496675	0.978319	0.464285	0.738215	0.776928	0.387832	0.000869899	0.0572976	-0.178044	-0.106042	0.334479	0.00165398	0.0215528	0.0204557	0.0500999	0.00796409	0.0547648	1.60414e-06	0.995272	0.688702	0.426355	0.234731	0.152923	0.191587	0.374163	0.0198491	0.0102822	-0.151717	-0.039498	0.000668552	0.157511	0.0200033	0.0127104	0.0337801	0.00314063	9.38527e-07	0.0181784	0.888389	0.927332	0.409102	0.480934	0.490132	0.24271	0.290383	0.092672	-0.043104	-0.225763	0.0618537	0.000815736	0.0180713	0.0252245	0.0612875	0.00409517	1.5292e-06	0.490589	0.786085	0.3618	0.333763	0.509475	0.628616	-0.0146109	0.159896	-0.236143	-0.0172117	0.439155	0.000493503	0.0184215	0.020732	0.0435588	0.0071201	0.0521513	1.42477e-06	0.914274	0.266785	0.257864	0.838372	0.0544765	0.679281	0.395698	0.0695017	0.0613211	-0.210426	0.0399856	0.000714296	0.00953307	0.01306	0.0118933	0.0256658	0.00254238	7.15007e-07	0.0130738	0.543076	0.57392	0.189024	0.427766	0.398256	0.933554	0.478544	-0.111456	0.162591	-0.0856746	-0.00259061	0.00148625	0.0209715	0.0195203	0.0588168	0.00425942	1.53222e-06	0.441514	0.244533	0.723889	0.968337	0.229869	0.192345	0.00734492	-0.128672	0.0245283	-0.0786596	0.254442	0.00153312	0.0231206	0.0210505	0.0510198	0.00795391	0.055137	1.66877e-06	0.961474	0.375158	0.913526	0.377785	0.278545	0.235306	0.193387	-0.106011	0.0083259	0.0234148	-0.0444641	0.00147804	0.158667	0.0175935	0.0108919	0.0287852	0.00277833	8.24558e-07	0.0157403	0.424155	0.936414	0.890234	0.398914	0.103588	0.205988	0.325872
ANKRD40	0.0387469	-0.0951355	0.116024	-0.113777	0.00126168	0.0173637	0.0245379	0.0595214	0.00393429	1.45946e-06	0.768723	0.543632	0.634384	0.0696878	0.296315	0.261657	0.0658368	0.0482595	0.0796563	-0.0744136	-0.858483	0.000775417	0.0178671	0.0200427	0.043965	0.00721279	0.0517166	1.38594e-06	0.622337	0.733192	0.704021	0.380924	0.000160008	0.510113	0.387007	0.0263135	-0.0472941	0.140041	-0.123767	0.000174589	-0.0663917	0.0121556	0.0123793	0.02557	0.00257164	6.82322e-07	0.0127411	0.811365	0.670787	0.381154	0.0146623	0.832607	0.556411	0.229968	0.155922	-0.202014	-0.107607	-0.0666794	0.00283858	0.0179921	0.0251141	0.0610192	0.00407724	1.52251e-06	0.245062	0.202399	0.663114	0.296365	0.02142	0.357861	0.040674	-0.0891282	0.0571128	-0.0616907	-0.257164	6.18422e-06	0.0161769	0.0215493	0.0388437	0.00683793	0.0521542	1.26069e-06	0.749125	0.543749	0.771982	0.455648	0.260136	0.995605	0.542353	0.11211	-0.164133	0.0451428	-0.0835299	0.000835748	-0.0943081	0.0121854	0.0122633	0.0248807	0.00253619	6.86081e-07	0.01257	0.30982	0.1383	0.774731	0.0971892	0.312979	0.400256	0.197618	0.18023	-0.356466	0.0543395	-0.0335279	0.00195419	0.0187451	0.0269189	0.065947	0.00470601	1.62453e-06	0.188045	0.0298069	0.832418	0.625024	0.125223	0.0420046	0.117259	-0.144244	0.0802712	-0.130903	-0.336185	0.00114716	0.0208069	0.0248761	0.0494853	0.00824589	0.0611929	1.60545e-06	0.416271	0.360429	0.718215	0.149429	0.174138	0.365272	0.188285	0.198982	-0.281921	0.132854	-0.0861629	0.00073936	-0.153099	0.0157967	0.0135454	0.0304583	0.00310121	8.53912e-07	0.0156573	0.11338	0.0154217	0.446515	0.121808	0.423647	0.22113	0.0110316
ANKRD44	0.221148	-0.436503	0.0387388	-0.00868544	0.000685786	0.0061481	0.00600243	0.0176091	0.00120165	4.44952e-07	0.00479617	1.75986e-08	0.770341	0.802158	0.303907	0	0.250407	-0.211291	-0.328914	0.00221517	-0.139459	0.00142213	0.00530123	0.00419439	0.0113439	0.00178383	0.0116812	3.71681e-07	0.000583407	0.00110443	0.00201388	0.958172	0.196935	0.0196652	0.0033905	0.297297	-0.330942	-0.137801	-0.0183557	0.000769186	-0.100202	0.00659295	0.00264276	0.0084681	0.000789729	2.49309e-07	0.005284	0.000250815	1.21384e-10	0.134271	0.513641	0.123438	0.168059	0	0.0312604	-0.0474789	-0.0337734	0.0246256	0.000491923	0.003792	0.0043901	0.0116099	0.00079021	2.95436e-07	0.611702	0.473634	0.753943	0.381017	0.365447	0.521071	0.10038	-0.0485062	-0.226332	0.0395286	-0.0179696	0.000820577	0.00381647	0.00337822	0.00838747	0.00130402	0.00898371	2.78348e-07	0.104194	0.40397	0.0134614	0.273676	0.849632	0.119865	0.479704	0.0675342	-0.0458477	-0.106956	0.0108964	0.000631904	-0.0198977	0.00387496	0.00199794	0.00566416	0.000532346	1.65479e-07	0.00327621	0.277966	0.305027	0.155274	0.636737	0.12033	0.728118	0.330388	-0.0896842	0.126221	0.0387972	0.00734227	0.000586924	0.00544469	0.00373203	0.0129578	0.000989584	3.60187e-07	0.224203	0.0388153	0.733234	0.815449	0.328098	0.0515957	0.0535251	0.0409819	-0.244708	0.0306539	0.0618259	0.000909599	0.00269773	0.00294012	0.00630198	0.0010183	0.00738868	2.04731e-07	0.302764	0.449766	0.00205241	0.336749	0.47198	0.0444008	0.220484	0.0234114	0.075505	-0.0755089	0.0128821	0.000459977	-0.0580644	0.00425834	0.0018078	0.00557352	0.000527675	1.66453e-07	0.00342035	0.719773	0.0757616	0.311813	0.574938	0.25956	0.320792	0.0437455
ANKRD46	0.0886249	-0.0463694	-0.0893893	-0.0659223	0.00347014	0.0187524	0.0265004	0.0642818	0.00424895	1.57619e-06	0.517514	0.775764	0.724413	0.31186	0.00570927	0.333287	0.040105	0.230378	-0.223565	-0.0149932	-0.317041	0.00251768	0.0181779	0.0192265	0.0439533	0.00711146	0.0502591	1.39247e-06	0.766116	0.0966199	0.286256	0.858886	0.157306	0.0328773	0.105911	0.0845297	0.0731766	-0.10716	-0.0879426	0.00267954	-0.106555	0.0121812	0.0124053	0.0256238	0.00257705	6.83756e-07	0.0127679	0.443743	0.511178	0.503215	0.0832096	0.0011933	0.345677	0.18725	0.0603992	-0.224405	0.112053	0.0560744	0.00266631	0.023878	0.0253039	0.0698353	0.00482218	1.79833e-06	0.695894	0.158329	0.671551	0.419378	0.0467814	0.314332	0.02437	-0.0047756	-0.0285841	-0.103635	0.114802	-0.000146215	0.0185722	0.0183834	0.0424741	0.00671666	0.0476415	1.39839e-06	0.858076	0.971903	0.889691	0.206038	0.598914	0.901596	0.677863	0.139604	-0.128947	0.0833724	-0.0164257	0.00059453	-0.12193	0.0229037	0.0110495	0.0321593	0.00302584	9.47524e-07	0.0190182	0.356291	0.219933	0.641996	0.765239	0.541351	0.376614	0.268129	0.118602	-0.184285	-0.0465876	0.00495832	0.00227662	0.0197256	0.028327	0.0693967	0.00495218	1.70951e-06	0.398415	0.273543	0.859628	0.943828	0.0816444	0.207589	0.340994	-0.443673	-0.171244	-0.0625151	-0.168285	-0.000468768	0.015253	0.0207449	0.0365059	0.00647666	0.0495532	1.18197e-06	0.00576216	0.00206724	0.370115	0.437276	0.449662	0.666341	0.0032445	0.184519	-0.33314	-0.0550266	-0.0527693	0.000636407	0.0251634	0.014005	0.0126931	0.0276655	0.00285678	7.72455e-07	0.0141266	0.118952	0.00310704	0.740774	0.323503	0.469005	0.83233	0.00280874
ANKRD49	-0.230078	0.411478	0.146698	-0.00283618	-4.44404e-05	0.0243469	0.0344063	0.0834592	0.00551655	2.04642e-06	0.140339	0.0265319	0.611598	0.96954	0.975217	0.0263597	-0.230543	0.340388	-0.1142	0.0837891	0.527351	-0.000125104	0.0269243	0.0372193	0.0682619	0.0121793	0.091775	2.1172e-06	0.160019	0.077669	0.662042	0.447711	0.0817266	0.931484	0.0906769	-0.152693	0.367988	-0.0256487	0.0223863	0.000208913	-0.0332262	0.0187113	0.0190556	0.0393602	0.00395856	1.05031e-06	0.0196125	0.264308	0.00768122	0.897135	0.721986	0.838472	0.812459	0.00560381	NA	NA	NA	NA	NA	NA	NA	NA	NA	NA	NA	NA	NA	NA	NA	NA	-0.0644591	0.123131	-0.0986579	0.0831526	0.101143	0.000107515	0.0266899	0.0360343	0.0640424	0.0113639	0.086949	2.07668e-06	0.693169	0.516565	0.696647	0.435372	0.731592	0.940527	0.531132	NA	NA	NA	NA	NA	NA	NA	NA	NA	NA	NA	NA	NA	NA	NA	NA	NA	NA	NA	NA	NA	NA	NA	NA	NA	NA	NA	NA	NA	NA	NA	NA	NA	NA	NA	NA	NA	NA	NA	NA	NA	NA	NA	NA	NA	NA	NA	NA	NA	NA	NA	NA	NA	NA	NA	NA	NA	NA	NA	NA	NA	NA	NA	NA	NA	NA	NA	NA	NA	NA	NA	NA	NA
ANKRD54	NA	NA	NA	NA	NA	NA	NA	NA	NA	NA	NA	NA	NA	NA	NA	NA	NA	NA	NA	NA	NA	NA	NA	NA	NA	NA	NA	NA	NA	NA	NA	NA	NA	NA	NA	NA	NA	NA	NA	NA	NA	NA	NA	NA	NA	NA	NA	NA	NA	NA	NA	NA	NA	NA	NA	NA	NA	NA	NA	NA	NA	NA	NA	NA	NA	NA	NA	NA	NA	NA	NA	NA	NA	NA	NA	NA	NA	NA	NA	NA	NA	NA	NA	NA	NA	NA	NA	NA	NA	NA	NA	NA	NA	NA	NA	NA	NA	NA	NA	NA	NA	NA	NA	NA	NA	NA	NA	NA	-0.143892	0.0602406	0.354838	-0.0869201	-0.000292729	0.0230596	0.0331148	0.0811261	0.0057892	1.99845e-06	0.343351	0.740616	0.212837	0.253296	0.835954	0.397971	NA	NA	NA	NA	NA	NA	NA	NA	NA	NA	NA	NA	NA	NA	NA	NA	NA	NA	NA	NA	NA	NA	NA	NA	NA	NA	NA	NA	NA	NA	NA	NA	NA	NA	NA	NA	NA	NA
ANKRD6	NA	NA	NA	NA	NA	NA	NA	NA	NA	NA	NA	NA	NA	NA	NA	NA	NA	NA	NA	NA	NA	NA	NA	NA	NA	NA	NA	NA	NA	NA	NA	NA	NA	NA	NA	NA	NA	NA	NA	NA	NA	NA	NA	NA	NA	NA	NA	NA	NA	NA	NA	NA	NA	NA	NA	NA	NA	NA	NA	NA	NA	NA	NA	NA	NA	NA	NA	NA	NA	NA	NA	NA	NA	NA	NA	NA	NA	NA	NA	NA	NA	NA	NA	NA	NA	NA	NA	NA	NA	NA	NA	NA	NA	NA	NA	NA	NA	NA	NA	NA	NA	NA	NA	NA	NA	NA	NA	NA	-0.0881273	0.138905	0.0156346	0.123367	0.000548696	0.0450855	0.0604572	0.152616	0.0108701	3.78542e-06	0.678111	0.572123	0.968076	0.236704	0.777931	0.338986	-0.2878	0.22082	0.668469	-0.0894189	0.129904	-0.00297638	0.038215	0.0491883	0.0915074	0.0157522	0.11897	2.96626e-06	0.14096	0.319419	0.0271189	0.476182	0.706457	0.0839592	0.172214	-0.242819	0.171536	0.317781	0.0443953	-0.000687051	0.113136	0.0327898	0.0274784	0.0625677	0.00633681	1.75683e-06	0.0322643	0.179936	0.30076	0.203929	0.577049	0.604213	0.52879	0.135381
ANKS1A	0.181781	-0.188939	-0.131928	-0.0101219	-0.00105788	0.0100608	0.0142176	0.0344876	0.00227959	8.45635e-07	0.0699383	0.113066	0.477454	0.832107	0.249985	0.0818318	-0.103331	0.09494	0.250369	-0.0760458	-0.0882871	0.000840813	0.00786288	0.0108694	0.019935	0.00355679	0.0268017	6.183e-07	0.243895	0.362485	0.0761856	0.202271	0.589692	0.284934	0.255043	-0.0252382	-0.0476055	0.118992	-0.0578833	-0.000216378	0.0535646	0.00782663	0.00635513	0.0149756	0.00142778	4.083e-07	0.00766206	0.77543	0.550397	0.330872	0.125554	0.73489	0.540581	0.198237	0.0703354	-0.103829	-0.0895548	0.0364253	-0.000117458	0.00971579	0.0107243	0.0290194	0.00198968	7.43025e-07	0.475495	0.316049	0.599091	0.414154	0.891612	0.439415	-0.0568501	-0.0241955	0.140199	-0.0628214	-0.05705	0.000192083	0.0138775	0.0109359	0.0290144	0.00447426	0.0298615	9.73523e-07	0.629389	0.817028	0.410467	0.347641	0.741293	0.845645	0.637102	-0.12198	-0.0554648	0.0998099	-0.0262438	-0.000336419	0.212433	0.0110038	0.00530503	0.0154442	0.00145315	4.5508e-07	0.00913542	0.2449	0.446354	0.421894	0.491172	0.617993	0.0262439	0.414392	-0.0641398	0.183938	-0.0518693	0.0324989	-0.00111475	0.00757535	0.0106399	0.026314	0.00187637	6.4961e-07	0.461165	0.074553	0.749154	0.453101	0.166636	0.0833809	-0.20164	0.316166	0.127569	-0.0876556	-0.0419764	0.00142026	0.011841	0.00991638	0.0252514	0.00390472	0.0264706	8.3064e-07	0.0638782	0.00149854	0.422097	0.160688	0.796405	0.119154	0.00253306	-0.181672	0.255801	0.0522516	-0.0195627	8.85258e-05	0.0440994	0.00812994	0.00506257	0.0133443	0.00128877	3.82076e-07	0.00728656	0.04392	0.000324209	0.651034	0.585802	0.886119	0.605422	0.000403882
ANKS1B	0.197993	-0.0984441	-0.0761597	0.0895634	-0.00157233	0.0300312	0.027502	0.0834805	0.00576016	2.12595e-06	0.253239	0.552767	0.792094	0.237966	0.28087	0.264236	0.0790191	-0.120866	0.186999	0.0306808	-0.0896016	-3.42765e-05	0.0158765	0.0173172	0.0387566	0.00631375	0.0449612	1.22457e-06	0.530576	0.358374	0.342177	0.699407	0.672611	0.97529	0.253633	0.0792919	-0.12865	0.0946127	0.0366183	-0.0005881	0.15383	0.0192579	0.0109184	0.0305238	0.00282558	8.57268e-07	0.0169294	0.567743	0.218248	0.588136	0.490898	0.525315	0.237096	0.094882	-0.0424388	0.17339	-0.0504157	0.0495473	-0.000572349	0.0196419	0.0274168	0.0666141	0.00445108	1.66211e-06	0.762034	0.295024	0.84513	0.457691	0.657081	0.42718	0.0606563	-0.000897387	-0.0590713	-0.00922838	0.260322	-0.000162373	0.0181149	0.0168637	0.0405766	0.00634936	0.0443281	1.34136e-06	0.652228	0.994486	0.769331	0.9078	0.216296	0.888504	0.681827	-0.102161	0.0501731	0.00824354	0.011363	-2.02914e-05	0.270575	0.0155831	0.01098	0.0271285	0.00258033	7.69714e-07	0.0144237	0.413136	0.632069	0.960083	0.822995	0.981548	0.0242634	0.502472	-0.0664859	0.13081	-0.0383204	-0.00216765	0.000469986	0.0267827	0.024042	0.0737272	0.00536279	1.93293e-06	0.684553	0.398872	0.887768	0.976386	0.735327	0.269236	-0.129889	0.283955	-0.0155568	0.000271649	0.0466902	0.000552102	0.0114248	0.0125261	0.0267269	0.00432599	0.0314352	8.68168e-07	0.224291	0.0111768	0.924189	0.996705	0.792288	0.553489	0.012908	-0.144786	0.205896	-0.0125348	-0.00278408	0.000907248	0.127805	0.0152615	0.00927664	0.0247186	0.00238141	7.09097e-07	0.0135779	0.241195	0.0325391	0.936454	0.954504	0.281306	0.272724	0.0212346
ANO3	NA	NA	NA	NA	NA	NA	NA	NA	NA	NA	NA	NA	NA	NA	NA	NA	NA	NA	NA	NA	NA	NA	NA	NA	NA	NA	NA	NA	NA	NA	NA	NA	NA	NA	NA	NA	NA	NA	NA	NA	NA	NA	NA	NA	NA	NA	NA	NA	NA	NA	NA	NA	NA	NA	NA	NA	NA	NA	NA	NA	NA	NA	NA	NA	NA	NA	NA	NA	NA	NA	NA	NA	NA	NA	NA	NA	NA	NA	NA	NA	NA	NA	NA	NA	NA	NA	NA	NA	NA	NA	NA	NA	NA	NA	NA	NA	NA	NA	NA	NA	NA	NA	NA	NA	NA	NA	NA	NA	NA	NA	NA	NA	NA	NA	NA	NA	NA	NA	NA	NA	NA	NA	NA	NA	-0.354555	0.343733	0.471711	-0.358152	0.398618	0.000912185	0.0419358	0.0476982	0.0988906	0.0161877	0.11869	3.21028e-06	0.0833849	0.115517	0.133608	0.00487813	0.247255	0.610675	0.0796925	NA	NA	NA	NA	NA	NA	NA	NA	NA	NA	NA	NA	NA	NA	NA	NA	NA	NA	NA
ANO4	NA	NA	NA	NA	NA	NA	NA	NA	NA	NA	NA	NA	NA	NA	NA	NA	NA	NA	NA	NA	NA	NA	NA	NA	NA	NA	NA	NA	NA	NA	NA	NA	NA	NA	NA	NA	NA	NA	NA	NA	NA	NA	NA	NA	NA	NA	NA	NA	NA	NA	NA	NA	NA	NA	NA	NA	NA	NA	NA	NA	NA	NA	NA	NA	NA	NA	NA	NA	NA	NA	NA	NA	NA	NA	NA	NA	NA	NA	NA	NA	NA	NA	NA	NA	NA	NA	NA	NA	NA	NA	NA	NA	NA	NA	NA	NA	NA	NA	NA	NA	NA	NA	NA	NA	NA	NA	NA	NA	-0.138788	0.391128	-0.406149	0.0311658	0.00196971	0.0485251	0.0483918	0.140958	0.0101371	3.63098e-06	0.528667	0.0754032	0.27935	0.756909	0.301282	0.0840175	NA	NA	NA	NA	NA	NA	NA	NA	NA	NA	NA	NA	NA	NA	NA	NA	NA	NA	NA	NA	NA	NA	NA	NA	NA	NA	NA	NA	NA	NA	NA	NA	NA	NA	NA	NA	NA	NA
ANO6	0.104724	-0.134084	0.172429	-0.0535122	-0.00020445	0.0194348	0.0274647	0.0666209	0.00440356	1.63354e-06	0.452532	0.41847	0.504107	0.420012	0.872909	0.217878	-0.0643482	0.314466	-0.0967778	0.0411767	-0.41958	-0.000797091	0.0186072	0.025722	0.0471753	0.00841701	0.0634252	1.46318e-06	0.637118	0.049909	0.655906	0.653561	0.0957062	0.509922	0.0658943	-0.0774377	0.0868534	0.0736771	-0.0514296	-0.000627312	0.128238	0.0135164	0.0137651	0.0284325	0.00285953	7.58706e-07	0.0141674	0.505364	0.459129	0.662152	0.336171	0.471408	0.281308	0.172187	0.0844353	-0.101296	0.0349695	0.0253669	0.000641982	0.0146223	0.0204103	0.0495904	0.00331358	1.23734e-06	0.485015	0.478302	0.875219	0.659449	0.563848	0.522571	-0.103028	0.20671	0.00434692	0.0583351	-0.10441	-0.00116702	0.0223502	0.0273512	0.0535176	0.00902832	0.0674854	1.74438e-06	0.490728	0.211339	0.985008	0.539255	0.687745	0.376911	0.359468	-0.0478609	0.0510914	0.0162359	0.0219742	3.84337e-06	0.0304746	0.0167161	0.0125508	0.0300562	0.00287822	8.49005e-07	0.0157738	0.711248	0.648355	0.925387	0.682105	0.996672	0.808281	0.508002	-0.231381	0.406773	0.120351	0.0370991	0.000673716	0.0234826	0.0210121	0.0645357	0.00469616	1.69293e-06	0.131063	0.00501314	0.635679	0.588254	0.604602	0.0103645	-0.409389	0.684911	0.147685	-0.056084	-0.0935106	0.000976336	0.0190903	0.0259639	0.04569	0.00810604	0.0620196	1.47933e-06	0.00304666	2.13207e-05	0.489619	0.533335	0.707297	0.422134	8.26998e-05	-0.362753	0.551464	0.153749	0.00662178	0.000585062	0.0556543	0.0143552	0.012304	0.0276736	0.00281739	7.75864e-07	0.0142266	0.00246464	6.6413e-07	0.355369	0.900719	0.506552	0.640783	2.78438e-06
ANP32A	0.238192	-0.48895	0.080515	0.0332449	-0.00174558	0.0319553	0.0377935	0.100087	0.00667213	2.48388e-06	0.182708	0.0118996	0.799109	0.684009	0.268044	0.013849	0.322691	-0.299862	-0.587624	0.196331	0.227122	-0.000227248	0.0269157	0.0372073	0.0682399	0.0121753	0.0917456	2.11652e-06	0.0491938	0.120051	0.0244827	0.0751919	0.453353	0.875873	0.123772	0.296636	-0.411616	-0.301084	0.0984646	-0.000469518	0.0617561	0.0201643	0.0193347	0.0414803	0.00409598	1.11486e-06	0.020765	0.0367104	0.00307423	0.139324	0.123923	0.656555	0.668242	0.0026378	0.305174	-0.479807	-0.250929	0.107323	-0.00152396	0.0262566	0.0366499	0.0890476	0.00595007	2.22185e-06	0.0596548	0.0122008	0.400409	0.164125	0.306597	0.0683954	0.0550336	0.00113004	-0.0751786	0.00372584	-0.199273	0.00061882	0.0175894	0.0237477	0.0422057	0.00748912	0.0573018	1.36859e-06	0.678174	0.994149	0.714411	0.965659	0.405149	0.596829	0.681803	0.234831	-0.249667	-0.180906	0.0708413	-0.000489968	-0.102232	0.0168464	0.0151202	0.0329057	0.00324846	9.17804e-07	0.0167897	0.0704097	0.0423161	0.318628	0.213892	0.609044	0.430124	0.0888566	0.0847869	-0.112455	-0.168588	0.0181226	0.000502362	0.0178451	0.0256265	0.0627809	0.00448008	1.54653e-06	0.525624	0.482378	0.501048	0.786579	0.686243	0.303865	0.0853882	-0.122563	-0.231761	0.0688663	0.524423	-0.00108086	0.0224419	0.028878	0.0537376	0.00924919	0.0698507	1.74194e-06	0.568684	0.470767	0.317421	0.473949	0.0472281	0.41282	0.227348	0.118736	-0.148928	-0.184812	0.0444327	4.78337e-05	0.0448636	0.0139564	0.01432	0.028925	0.00310791	7.97605e-07	0.0146255	0.314863	0.213305	0.277186	0.42544	0.957286	0.71066	0.101953
ANP32B	0.00653506	-0.0909797	0.198976	-0.0390267	-0.000852901	0.00509625	0.00720187	0.0174695	0.00115472	4.28353e-07	0.927061	0.28369	0.132214	0.250769	0.19252	0.163547	0.0652379	-0.0613418	-0.0949721	0.00597951	-0.094967	0.000300896	0.00388512	0.00537066	0.00985004	0.00175744	0.0132429	3.05507e-07	0.295265	0.402574	0.338606	0.886579	0.409235	0.586177	0.272962	0.0379538	-0.106684	0.0713932	-0.0395445	-0.000635645	0.0179043	0.00408042	0.00367648	0.00818227	0.000795588	2.21238e-07	0.00412393	0.552405	0.0784965	0.42996	0.160921	0.176566	0.780394	0.0406124	0.0468495	-0.140951	0.0215274	-0.024265	-0.000325136	0.00469885	0.00655883	0.0159359	0.00106482	3.9762e-07	0.49432	0.0817837	0.864592	0.457115	0.606119	0.221014	-0.0238216	0.0794845	0.0637867	-0.0677388	-0.236697	0.000315305	0.00349697	0.00472129	0.00839096	0.00148892	0.0113922	2.7209e-07	0.687072	0.247361	0.486213	0.0791729	0.0265801	0.545532	0.384785	0.0624612	-0.0300679	0.055177	-0.0524544	-0.000357487	-0.129128	0.00314003	0.00316009	0.00641144	0.000653544	1.76794e-07	0.00323913	0.264994	0.592735	0.490762	0.0401846	0.395209	0.0232773	0.486524	0.0742188	-0.282471	0.155116	-0.0415706	-0.000531865	0.00751715	0.00929037	0.0243602	0.00173433	6.09695e-07	0.391983	0.00338307	0.320302	0.318179	0.495774	0.00762819	0.159617	-0.241771	-0.0760664	-0.00881884	-0.0937468	0.00014006	0.00398007	0.00541313	0.00952576	0.00169	0.0129303	3.08421e-07	0.0114036	0.00101586	0.435763	0.830142	0.409697	0.800887	0.00187898	0.151356	-0.272599	0.0563836	-0.0447835	-0.000410712	-0.0632942	0.00498219	0.00389507	0.00920025	0.000918481	2.59471e-07	0.00479522	0.0320069	1.25485e-05	0.556645	0.139491	0.420074	0.360702	4.27981e-05
ANP32E	0.273993	-0.562344	0.0832008	-0.0841806	0.00078789	0.016267	0.0155642	0.0461557	0.00316015	1.16902e-06	0.0316939	6.55839e-06	0.698556	0.134271	0.466179	2.03687e-05	0.0996231	-0.118183	-0.0273927	0.0615972	-0.211321	0.000698387	0.0116172	0.0160592	0.0294533	0.00525504	0.0395986	9.13518e-07	0.355333	0.35103	0.873186	0.395484	0.28826	0.464964	0.250558	0.236059	-0.364218	0.107252	-0.0521615	0.000402836	-0.096961	0.0121662	0.00866773	0.021825	0.0020468	6.0081e-07	0.0114428	0.0323435	9.15009e-05	0.467847	0.248929	0.603267	0.364713	0.000175388	0.0232455	-0.178105	0.0858679	-0.0233765	2.7191e-05	0.00911052	0.0113755	0.0290312	0.00195742	7.32309e-07	0.807588	0.0949388	0.614288	0.597244	0.974652	0.23903	-0.0287302	0.0276001	0.0358839	-0.0505226	0.00839066	0.00115074	0.0104051	0.014048	0.0249669	0.00443021	0.033897	8.09592e-07	0.778209	0.815866	0.820346	0.447819	0.96365	0.200924	0.63706	0.0252707	-0.077245	0.0522839	-0.0359062	0.000569502	-0.0430522	0.00701721	0.00675145	0.0140959	0.00141673	3.9068e-07	0.00714239	0.762902	0.347168	0.659666	0.340107	0.362222	0.61046	0.356289	0.20171	-0.548738	-0.0153394	-0.046313	0.00116871	0.0113896	0.010797	0.0322434	0.00233028	8.37367e-07	0.0587509	1.28505e-07	0.931923	0.337359	0.201541	8.05902e-06	0.255109	-0.467293	-0.0870723	0.0460572	-0.0192674	-0.000122851	0.0113431	0.0154273	0.0271481	0.00481646	0.0368509	8.78991e-07	0.0166069	0.000168407	0.597182	0.50692	0.920052	0.895748	0.000411038	0.28323	-0.533458	-0.0515548	-0.0169832	0.000710249	-0.0651211	0.00707553	0.00712278	0.0145664	0.00155421	4.02615e-07	0.00737242	0.000759553	2.60135e-10	0.669261	0.666622	0.262991	0.448193	0
ANTXR2	0.30822	-0.36743	-0.195647	0.0823948	0.000618316	0.0145628	0.0127739	0.0396647	0.00275978	1.01607e-06	0.0106461	0.00115013	0.325922	0.116783	0.539608	0.00214778	0.153315	-0.274028	0.00366433	0.102942	-0.121127	-0.000666858	0.00749339	0.00809021	0.0182361	0.00296376	0.0210524	5.76698e-07	0.0765416	0.0023145	0.978352	0.0586351	0.403822	0.379873	0.00596279	0.222222	-0.340349	-0.0512682	0.0577044	-2.64163e-05	0.0116632	0.0120101	0.00511351	0.0160295	0.00149006	4.67268e-07	0.00977168	0.042586	1.94036e-06	0.685523	0.134945	0.969174	0.906078	8.60526e-06	0.0782595	-0.104257	-0.0255531	0.0909368	0.000392878	0.00795193	0.00955591	0.0248274	0.00168143	6.28963e-07	0.380157	0.286186	0.87117	0.0265763	0.620326	0.421038	0.0394642	-0.103396	0.0492082	-0.00360463	0.167537	-0.000526479	0.00554721	0.00737612	0.0133208	0.00234251	0.0178592	4.32381e-07	0.596205	0.228631	0.669849	0.940631	0.209965	0.423329	0.371909	0.0566549	-0.116119	0.0167287	0.0555443	-0.000202319	0.0356054	0.00598031	0.00436536	0.0106015	0.00101194	3.00044e-07	0.00559497	0.463793	0.0788336	0.870934	0.0807988	0.711863	0.634067	0.136379	-0.423878	0.956943	-0.000942309	0.066695	0.000447459	0.011629	0.00738613	0.0264887	0.0020611	7.51312e-07	8.46965e-05	8.50493e-29	0.99538	0.141812	0.605694	0	-0.499096	1.02596	-0.0664919	0.0688278	0.0742643	-0.000152616	0.0070142	0.00701768	0.0159978	0.00253256	0.0179877	5.20958e-07	2.53316e-09	1.74174e-34	0.599096	0.171413	0.579769	0.83254	0	-0.426251	0.996684	-0.0312484	0.078853	0.000124289	-0.0104333	0.0068892	0.0039681	0.0108267	0.001038	3.12001e-07	0.00603057	2.81424e-07	2.18774e-56	0.763936	0.014386	0.823914	0.893124	0
ANXA1	0.16139	-0.317966	0.083119	-0.0288857	-0.000227626	0.00462604	0.00653738	0.0158577	0.00104817	3.8883e-07	0.0176513	8.40341e-05	0.509218	0.372282	0.715081	0.000226139	0.0341826	-0.200255	0.258247	-0.0394864	-0.0108533	-6.40342e-05	0.00313793	0.00433777	0.00795567	0.00141945	0.010696	2.46752e-07	0.541719	0.00236158	0.00378773	0.294609	0.916422	0.89743	0.00603118	0.0737154	-0.278394	0.202528	-0.0544665	-0.000341163	0.0511099	0.00304086	0.00289497	0.00623779	0.000614759	1.67778e-07	0.00312477	0.181294	2.28964e-07	0.0103382	0.0280395	0.404899	0.360551	2.4788e-06	0.0623248	0.00565295	-0.171676	0.00993773	0.00057822	0.00524878	0.00661511	0.0168099	0.0011323	4.23603e-07	0.389643	0.944589	0.185464	0.767742	0.37432	0.66787	-0.0924249	-0.0186425	0.295231	-0.0870899	0.1339	-0.000373415	0.00355852	0.00340709	0.00804987	0.00126524	0.00889797	2.6559e-07	0.121294	0.749435	0.000999923	0.0143494	0.155752	0.46871	0.615844	-0.0693947	-0.0120634	0.103335	-0.0521586	-2.91763e-05	0.104162	0.00502185	0.00263052	0.00741002	0.000696363	2.16077e-07	0.00426444	0.327456	0.814048	0.229972	0.0480922	0.949953	0.110699	0.566362	0.0442759	-0.0701553	0.00665284	-0.0150316	-0.000252252	0.00492341	0.00502092	0.0144647	0.0010383	3.71329e-07	0.528035	0.322136	0.955887	0.640865	0.678906	0.232165	-0.121022	0.0701405	0.271059	-0.0592641	0.161007	-0.00011894	0.00382352	0.00447385	0.0090633	0.00149812	0.01106	2.94112e-07	0.050325	0.294342	0.00441038	0.125732	0.125777	0.826403	0.162216	-0.0418765	-0.0144745	0.177755	-0.0523196	-2.71021e-05	0.0173063	0.00450297	0.00252226	0.00696501	0.000666308	2.01226e-07	0.00390915	0.532593	0.773186	0.0331796	0.0426751	0.951823	0.781935	0.282543
ANXA11	0.266384	-0.463798	-0.0604868	-0.00256591	0.000765806	0.00365988	0.00347325	0.010345	0.000709275	2.62272e-07	1.06631e-05	3.5535e-15	0.552046	0.923246	0.134823	0	0.262368	-0.472882	-0.115088	0.0519519	0.016259	0.000550108	0.00246449	0.0024246	0.00580952	0.000927965	0.00644014	1.85316e-07	1.25679e-07	7.72326e-22	0.131058	0.088113	0.839445	0.201291	0	0.2828	-0.484923	-0.0805768	0.0147704	0.000715544	0.00526632	0.00290851	0.0015372	0.00442695	0.000409461	1.25293e-07	0.00250665	1.57326e-07	3.88302e-35	0.225881	0.465427	0.043228	0.916228	0	0.126637	-0.163137	-0.101946	0.000106103	0.000544356	0.00161802	0.0022585	0.00548742	0.000366664	1.36918e-07	0.0016426	0.000597476	0.168754	0.995579	0.141254	0.00863426	0.123564	-0.113334	-0.148686	0.0243835	0.0209569	0.000253399	0.00237125	0.00191066	0.00500824	0.000772996	0.00519109	1.67651e-07	0.0111651	0.00952006	0.0356408	0.380478	0.771151	0.536	0.0539174	0.152167	-0.142293	-0.132216	0.00400436	0.000575532	-0.0220586	0.00182299	0.00103766	0.00282375	0.000265523	8.15934e-08	0.00158463	0.000365354	9.99485e-06	0.0128421	0.805881	0.0439207	0.579487	0.000118529	0.0219414	0.0100204	-0.0676109	0.0166669	0.000534123	0.00198072	0.00252093	0.00651883	0.000464066	1.62609e-07	0.622007	0.841813	0.402369	0.439116	0.18532	0.426907	0.0327719	0.0195435	-0.111406	0.0289356	-0.00890901	0.000593745	0.00202156	0.00229222	0.00476416	0.000779074	0.00570796	1.54666e-07	0.466072	0.683125	0.106517	0.299887	0.906131	0.131109	0.296028	0.0515743	0.0145094	-0.105431	0.0180731	0.000787969	-0.0259172	0.00160264	0.00120795	0.00290689	0.00028827	8.21663e-08	0.00152468	0.197642	0.676335	0.0505254	0.287117	0.00597915	0.506855	0.256387
ANXA2	0.138599	-0.265489	0.0496397	0.00529229	7.50281e-05	0.0099102	0.00412976	0.017777	0.0015677	5.49203e-07	0.163845	3.60768e-05	0.709665	0.893669	0.919359	0.000105552	0.100016	-0.249422	0.165971	0.0439337	-0.135811	0.000396307	0.00368207	0.00306313	0.00807548	0.00127102	0.00843951	2.62737e-07	0.0993021	6.5867e-06	0.0647582	0.217831	0.139316	0.439426	6.32322e-05	0.083199	-0.276663	0.149459	0.000762977	0.000406051	0.109427	0.00762239	0.00185444	0.00693779	0.000682969	2.2793e-07	0.00548847	0.340613	1.3223e-10	0.0727538	0.976709	0.395042	0.139659	0	0.0990001	-0.128075	-0.0207867	0.0315845	0.000530223	0.00689983	0.00378404	0.0138855	0.00117171	4.19515e-07	0.233326	0.0373405	0.859978	0.356159	0.413	0.138522	0.00249921	-0.0954246	0.229376	-0.0174078	-0.0128619	0.000374766	0.00293725	0.0025019	0.00635513	0.000984402	0.00671214	2.11603e-07	0.963219	0.0564211	0.00401096	0.579012	0.875252	0.415242	0.1724	0.0380018	-0.115809	0.15561	0.00404507	0.000417659	0.101734	0.00478303	0.00162653	0.00535287	0.000514911	1.67379e-07	0.00364278	0.582675	0.00408504	0.0334299	0.858517	0.307315	0.0918778	0.0139985	-0.125945	0.425326	-0.146361	0.0474982	0.000863031	0.00594183	0.00315545	0.0121456	0.000995427	3.634e-07	0.102284	3.68455e-14	0.184161	0.132203	0.152247	0	-0.213781	0.434764	0.156834	-0.0177243	0.0108986	0.00102089	0.00448425	0.00238153	0.00748264	0.00118579	0.00700113	2.61758e-07	0.00141073	5.15242e-19	0.069823	0.606754	0.896367	0.0460007	0	-0.189514	0.439022	0.0659307	0.00953474	0.000947162	0.069072	0.00478764	0.00151399	0.00516017	0.000493103	1.62421e-07	0.00357938	0.00616413	1.59187e-29	0.358715	0.667648	0.0187639	0.248291	0
ANXA3	NA	NA	NA	NA	NA	NA	NA	NA	NA	NA	NA	NA	NA	NA	NA	NA	NA	NA	NA	NA	NA	NA	NA	NA	NA	NA	NA	NA	NA	NA	NA	NA	NA	NA	NA	NA	NA	NA	NA	NA	NA	NA	NA	NA	NA	NA	NA	NA	NA	NA	NA	NA	NA	NA	NA	NA	NA	NA	NA	NA	NA	NA	NA	NA	NA	NA	NA	NA	NA	NA	NA	NA	NA	NA	NA	NA	NA	NA	NA	NA	NA	NA	NA	NA	NA	NA	NA	NA	NA	NA	NA	NA	NA	NA	NA	NA	NA	NA	NA	NA	NA	NA	NA	NA	NA	NA	NA	NA	-0.743938	1.84974	-0.650065	0.184619	0.00212543	0.0676222	0.0551361	0.177006	0.0130589	4.7276e-06	0.00422535	3.33792e-15	0.122317	0.10619	0.328311	0	-0.972432	1.57715	0.793518	-0.00129678	-0.00236114	-0.0033595	0.0422279	0.0574325	0.101067	0.0179307	0.137188	3.2723e-06	2.22144e-06	4.67175e-11	0.0125587	0.992273	0.994914	0.063289	0	-0.836744	1.74177	0.0856475	0.0700697	-0.00120331	0.0233762	0.0411598	0.0291556	0.0723499	0.00710294	2.05299e-06	0.0383968	3.71779e-05	1.96852e-24	0.750169	0.405747	0.401013	0.905041	0
ANXA4	0.226364	-0.295784	-0.191005	0.0983939	-0.000990224	0.0342172	0.0469661	0.115462	0.00763632	2.83616e-06	0.221054	0.172303	0.574038	0.260179	0.55654	0.113167	-0.0309922	-0.208079	0.739379	-0.233677	-0.735863	-0.000457581	0.0282474	0.0390483	0.0716164	0.0127778	0.096285	2.22124e-06	0.853699	0.292342	0.00572951	0.0387123	0.0177175	0.758826	0.223972	0.0604825	-0.238744	0.307978	-0.0737153	-0.000870878	-0.0578793	0.0286903	0.0225076	0.0540007	0.00512215	1.47604e-06	0.0277914	0.721034	0.111529	0.185067	0.303017	0.473487	0.728448	0.0544406	0.0570937	-0.040395	-0.338423	0.098512	0.000923661	0.0391005	0.0433975	0.117119	0.00802292	2.99656e-06	0.772786	0.846248	0.32272	0.271409	0.593631	0.644755	-0.191941	0.162288	0.561644	-0.194072	-0.371562	0.00104792	0.0318903	0.0335922	0.0742593	0.0119088	0.0858082	2.43646e-06	0.282453	0.375911	0.0392994	0.0753383	0.204644	0.501997	0.464294	-0.0189894	0.0679148	0.175476	-0.0549378	0.000435793	-0.110909	0.0286833	0.0199673	0.049621	0.00471455	1.40913e-06	0.0264525	0.910725	0.630784	0.430847	0.423645	0.713532	0.495288	0.501971	-0.262658	0.53477	-0.22563	0.0257897	0.000923621	0.0386068	0.0411176	0.115941	0.00829703	2.95761e-06	0.181296	0.0083578	0.50756	0.777078	0.591225	0.0153884	-0.365701	0.494612	0.350725	-0.100352	-0.148767	0.00255856	0.0341951	0.0325094	0.0766694	0.0120266	0.0843122	2.50203e-06	0.0479711	0.00608407	0.205282	0.360154	0.608411	0.105767	0.00790193	-0.271879	0.508973	0.083453	-0.0698088	0.00232546	-0.0686694	0.0288228	0.018714	0.0483945	0.00469589	1.38134e-06	0.026167	0.109282	0.000198762	0.704426	0.30834	0.0478611	0.671195	0.000264793
ANXA5	0.046904	-0.245657	0.226601	-0.00582259	-0.000747659	0.00628403	0.00888041	0.0215412	0.00142384	5.28189e-07	0.554061	0.00913859	0.122605	0.877368	0.303598	0.0113034	0.134084	-0.324555	-0.0197602	-0.000714492	-0.096442	0.0010973	0.0138196	0.00613341	0.0207264	0.00352537	0.0191047	7.63908e-07	0.25404	3.41044e-05	0.890829	0.990399	0.485338	0.20931	0.000273705	0.0983064	-0.30436	0.126207	-0.0266787	1.88857e-05	0.0118609	0.0123778	0.00351039	0.0125838	0.00121228	3.97747e-07	0.00918012	0.376908	2.79165e-07	0.260561	0.443535	0.976111	0.901479	2.4788e-06	-0.0352208	0.0888658	-0.0245555	0.0327842	0.000195862	0.00523417	0.00730605	0.0177514	0.00118613	4.42919e-07	0.626381	0.298496	0.853776	0.341139	0.76853	0.4291	0.0898954	-0.0908209	-0.0703705	-0.00349526	-0.173452	0.000449685	0.00357287	0.00478991	0.00857664	0.00151546	0.0115761	2.78244e-07	0.132598	0.18943	0.44734	0.928457	0.106934	0.393935	0.340499	0.0206359	-0.0176884	-0.0432245	0.0144362	-3.45661e-05	0.00863913	0.00342556	0.00330763	0.00689045	0.000693257	1.90904e-07	0.00349041	0.724404	0.758417	0.60256	0.583498	0.936944	0.883741	0.54819	-0.0161864	0.00981967	0.00440782	-0.00824307	0.000522314	0.00517595	0.00743293	0.0182095	0.00129944	4.4857e-07	0.821991	0.909318	0.973942	0.819125	0.435473	0.445191	0.068799	-0.134218	0.0345738	-0.0171327	-0.120989	0.000297505	0.0047804	0.00650162	0.0114412	0.00202984	0.0155303	3.70439e-07	0.319706	0.0960007	0.746522	0.703742	0.331619	0.62498	0.0691459	0.00317275	-0.087567	0.0815593	-0.0330852	0.00016272	0.0320885	0.00611024	0.00363988	0.00978609	0.000940989	2.81196e-07	0.00540305	0.967624	0.146659	0.409679	0.280786	0.758952	0.662441	0.0750761
ANXA6	-0.0299974	0.0472604	0.0636863	-0.0174249	-6.61889e-06	0.00508072	0.00606486	0.0159839	0.00106474	3.96394e-07	0.673869	0.543945	0.614445	0.593335	0.991612	0.261752	0.0153267	0.0285161	-0.159	-0.000317637	0.122217	0.00083782	0.00291769	0.00403333	0.0073973	0.00131982	0.00994534	2.29434e-07	0.776605	0.653422	0.0645044	0.993024	0.220377	0.0802685	0.363326	0.054585	0.0175608	-0.0733273	-0.0119848	0.000473922	-0.0765	0.00396696	0.00265041	0.00688189	0.000641894	1.90401e-07	0.00365941	0.386133	0.733024	0.376741	0.636184	0.277432	0.206012	0.245564	0.00333125	0.00684383	0.0158047	-0.0232744	0.000360635	0.0038654	0.00539547	0.0131093	0.000875947	3.27092e-07	0.957269	0.925767	0.89021	0.431636	0.528322	0.661763	0.0814187	-0.0964134	-0.109595	0.0145157	0.129029	0.000355377	0.00356997	0.00401037	0.00843833	0.00137851	0.0100924	2.76033e-07	0.172985	0.127895	0.232845	0.695825	0.199012	0.498782	0.278314	0.0791726	-0.0485038	-0.0671426	-0.0192141	0.000524302	-0.0477805	0.00262305	0.00252021	0.00526628	0.000529083	1.45981e-07	0.00266873	0.122137	0.333955	0.35485	0.403532	0.169985	0.355014	0.34795	0.0454294	-0.209443	0.184975	-0.063987	0.00024471	0.00478481	0.00687123	0.0168334	0.00120124	4.14672e-07	0.511337	0.011515	0.153957	0.0648644	0.703935	0.0198485	0.165741	-0.293185	-0.0799696	0.0438452	0.0659388	0.000296684	0.00318153	0.00402219	0.00761117	0.00129888	0.0097683	2.46779e-07	0.00329898	3.78504e-06	0.359331	0.223768	0.504668	0.550355	2.56681e-05	0.172005	-0.273242	0.0227571	-0.0405217	0.000582938	-0.0977054	0.00285871	0.00293319	0.00592474	0.000636596	1.63374e-07	0.00299576	0.00129526	4.5308e-07	0.767495	0.108266	0.149241	0.0742435	0
ANXA7	0.266123	-0.377927	-0.1742	0.0204729	0.000359688	0.00655234	0.00638273	0.0187473	0.00127978	4.73835e-07	0.00101032	2.23994e-06	0.203279	0.56713	0.601301	1.29615e-05	0.173265	-0.237646	-0.0543798	0.0275394	-0.217188	0.000752565	0.00961119	0.010316	0.0233477	0.00378951	0.0268791	7.38721e-07	0.0771691	0.0192949	0.721923	0.654611	0.18526	0.38125	0.0324195	0.13455	-0.31319	-0.10525	0.00889036	0.000491414	0.175495	0.00661594	0.00413644	0.0110746	0.00102875	3.08126e-07	0.00598369	0.0980863	1.1182e-06	0.317243	0.781641	0.376003	0.0232856	6.86395e-06	0.123238	-0.0998731	-0.197783	0.0274824	0.00026678	0.00506126	0.00538997	0.0148401	0.00102381	3.81876e-07	0.0832246	0.173714	0.104469	0.390391	0.665952	0.330777	-0.0224934	-0.0148694	0.137749	-0.0118674	-0.153286	3.57771e-06	0.00607269	0.0081988	0.0145714	0.00258559	0.0197833	4.72501e-07	0.772853	0.869561	0.253813	0.815461	0.275794	0.995847	0.649227	-0.0317093	-0.0688836	-0.023565	0.0147193	-0.000113591	0.168651	0.00512749	0.00351058	0.00879343	0.000834302	2.50023e-07	0.00470512	0.65789	0.244996	0.801584	0.610334	0.820291	0.0139448	0.288857	0.08107	-0.10721	-0.0197453	0.00598562	9.38572e-06	0.00848365	0.00637644	0.0212531	0.00159134	5.77772e-07	0.378765	0.179402	0.892263	0.880728	0.990148	0.155424	0.0702434	-0.0195263	-0.0585832	0.0326292	-0.119189	0.000257756	0.00857547	0.00702067	0.018106	0.00279585	0.0188365	5.96692e-07	0.44813	0.81573	0.663292	0.537175	0.385159	0.738619	0.33535	0.0172446	-0.0610398	-0.0135565	0.0143785	5.97423e-05	0.108854	0.00691051	0.00351164	0.0100984	0.000960363	2.9467e-07	0.00583164	0.835664	0.302987	0.892689	0.642664	0.912365	0.154029	0.136314
AOAH	0.280338	-0.437695	0.0514481	-0.00613956	0.000384867	0.0125792	0.0177766	0.0431205	0.00285022	1.05732e-06	0.0124364	0.00102773	0.804322	0.908445	0.708188	0.00200842	0.133548	-0.184858	-0.0716056	0.05663	-0.249762	0.000690263	0.0141736	0.00881765	0.0265352	0.00423342	0.0258042	9.0588e-07	0.261967	0.048997	0.660243	0.384102	0.119989	0.468308	0.0650022	0.256307	-0.318563	-0.0149475	-3.6772e-05	0.00070491	-0.116204	0.0100892	0.00667952	0.0174181	0.00162358	4.82263e-07	0.00928158	0.0107196	9.7059e-05	0.909826	0.999272	0.310078	0.227752	0.000181112	-0.0719307	0.097802	0.17968	-0.0392094	0.00128003	0.0105536	0.012345	0.0324866	0.00220796	8.25636e-07	0.483811	0.378729	0.318817	0.404033	0.158917	0.476096	-0.042145	0.0921398	-0.00834675	0.0433961	-0.117137	0.000846151	0.0127083	0.00858936	0.0246079	0.00380119	0.0242649	8.41493e-07	0.708512	0.320133	0.957566	0.481516	0.452066	0.356316	0.432768	-0.0439032	0.0981783	0.0465776	-0.0242015	0.00152685	-0.0387076	0.00912896	0.00519171	0.0141333	0.00132896	4.08425e-07	0.00793334	0.645875	0.173017	0.695212	0.506771	0.0168882	0.663869	0.229986	-0.0632004	0.11386	0.204993	-0.044295	0.00146926	0.00764481	0.0109783	0.0268952	0.00191926	6.62532e-07	0.469784	0.277175	0.211309	0.311975	0.0710635	0.208919	-0.00147873	0.0985681	-0.146481	0.0620667	-0.112512	0.00150661	0.0127542	0.00856281	0.0244076	0.00377018	0.0239935	8.21979e-07	0.989553	0.286789	0.348449	0.312099	0.467619	0.0965593	0.159048	-0.0133518	0.106113	-0.000381557	-0.00346554	0.00173387	-0.0257697	0.0081975	0.00508532	0.0134272	0.00129626	3.84564e-07	0.0073386	0.882762	0.136746	0.997373	0.923318	0.00517449	0.763554	0.0709257
AOPEP	0.161962	-0.187431	-0.0550323	0.0686142	0.000950295	0.018308	0.0146085	0.0476324	0.00338346	1.23834e-06	0.23131	0.120965	0.800922	0.238161	0.393126	0.0865421	0.191902	-0.20283	-0.350193	0.107171	0.137515	0.00071151	0.0100018	0.0138261	0.0253577	0.00452431	0.0340923	7.86491e-07	0.0550035	0.0845329	0.0278683	0.11109	0.456411	0.422382	0.0963156	0.228696	-0.198012	-0.128081	0.0585639	0.000689444	-0.0261167	0.0147455	0.00708743	0.021211	0.00196356	6.07468e-07	0.0123826	0.0596545	0.0186704	0.379166	0.186294	0.376383	0.814442	0.0118694	0.0761936	-0.0862587	-0.140834	0.0953212	0.000712893	0.0121425	0.0153712	0.0389812	0.00262455	9.81851e-07	0.489279	0.48659	0.475651	0.0627953	0.471863	0.525425	0.23414	-0.23214	-0.446319	0.10487	0.164208	0.0015838	0.0108616	0.0146643	0.0260623	0.00462458	0.0353843	8.45113e-07	0.0246644	0.0552395	0.00569855	0.123047	0.382691	0.0849186	0.170309	0.163545	-0.15157	-0.296549	0.0998718	0.00136485	-0.0143019	0.0097281	0.00749877	0.0177202	0.0017026	4.99656e-07	0.00925376	0.0972886	0.0800629	0.0258986	0.0155037	0.0535009	0.881811	0.138007	0.317262	-0.50569	-0.272738	0.0328261	0.00176985	0.0130693	0.0171786	0.0437616	0.00311602	1.08775e-06	0.00551708	0.000114201	0.192313	0.556494	0.089705	0.000485853	0.368992	-0.545572	-0.282246	0.11313	0.0674678	0.000224596	0.00942372	0.0118368	0.022534	0.003834	0.0287895	7.30683e-07	0.000144076	5.3149e-07	0.0600778	0.0676913	0.690903	0.792746	4.80064e-06	0.424652	-0.55544	-0.241663	0.0355226	0.00128106	-0.112792	0.00922059	0.00782061	0.0176912	0.00179668	4.96348e-07	0.00910759	9.76294e-06	3.3677e-10	0.0692315	0.402002	0.0690105	0.237248	0
AP1B1	0.440097	-0.668333	-0.109815	-0.0122956	0.00105439	0.0191959	0.0174169	0.0531279	0.0036722	1.35463e-06	0.0014908	4.1021e-07	0.633767	0.839211	0.364979	4.87938e-06	0.102317	-0.219378	-0.0690246	-0.0767679	0.301065	0.000315773	0.00923123	0.012761	0.0234042	0.00417576	0.0314659	7.259e-07	0.286913	0.0521356	0.651854	0.234838	0.0896535	0.710915	0.067826	0.348291	-0.468847	-0.107171	-0.0440272	0.000513722	-0.0739337	0.0119648	0.00769268	0.0203344	0.00189183	5.64389e-07	0.0109113	0.00145193	9.0145e-08	0.45232	0.311428	0.494092	0.479076	2.4788e-06	0.201158	-0.175493	-0.392754	0.0305995	0.00155099	0.0112909	0.012915	0.0343526	0.00234226	8.7549e-07	0.0583451	0.122532	0.0340866	0.527216	0.097395	0.271797	0.124886	-0.171617	-0.246028	0.02088	0.013132	0.000538717	0.012867	0.0118613	0.0287188	0.00448756	0.0312495	9.50049e-07	0.27091	0.115077	0.146562	0.755274	0.940783	0.58047	0.261432	0.142571	-0.179959	-0.276048	0.0127703	0.00101351	0.0289166	0.0103878	0.00622947	0.0165744	0.0015607	4.76494e-07	0.00916612	0.16186	0.0226034	0.0320165	0.746504	0.142037	0.762627	0.0543763	0.0799204	-0.0953779	-0.0623304	-0.0555623	0.00061398	0.00895355	0.0109352	0.0288362	0.00205325	7.22724e-07	0.398324	0.361726	0.713578	0.220125	0.470161	0.251659	-0.0377746	0.0121119	-0.00446508	-0.0469846	0.103068	-0.000227724	0.00805028	0.0109489	0.0192673	0.00341828	0.0261534	6.23827e-07	0.673746	0.907849	0.974338	0.421615	0.523914	0.773101	0.358783	0.0262011	-0.0523327	-0.029058	-0.078301	0.000444931	0.0198061	0.00582039	0.00597203	0.0120629	0.00129612	3.32633e-07	0.00609942	0.731272	0.498284	0.791341	0.0296356	0.440438	0.799803	0.203007
AP1G1	0.101303	0.0173249	-0.226042	0.00726194	0.000668315	0.0165175	0.0167169	0.0481048	0.0032646	1.21074e-06	0.430566	0.893406	0.302724	0.898863	0.543602	0.366158	-0.0309628	-0.0443576	0.0379854	-0.0159805	0.135121	-0.000240532	0.00761754	0.0102595	0.0193126	0.00339656	0.0254384	6.00353e-07	0.72277	0.661437	0.784595	0.78393	0.396894	0.756231	0.365975	0.0454944	-0.0413841	0.00191156	-0.0178557	-0.000790963	0.0366333	0.00996177	0.00742413	0.0182827	0.00172284	5.01613e-07	0.00949903	0.648522	0.631015	0.98872	0.667061	0.264084	0.707014	0.219342	0.054484	-0.0473874	-0.0521742	-0.0897661	0.00240738	0.0102253	0.0132197	0.0332059	0.00223122	8.34561e-07	0.590022	0.680232	0.774635	0.0573827	0.00840854	0.599822	-0.0648009	-0.0160615	0.210486	-0.118468	0.0376114	-0.000464109	0.0074556	0.00987155	0.017906	0.00314118	0.0239241	5.81362e-07	0.452965	0.871577	0.115723	0.0345367	0.807877	0.542729	0.649835	0.0198333	-0.0321914	0.135125	-0.108138	0.000554668	-0.0463268	0.00673463	0.0061154	0.0132192	0.00130856	3.68355e-07	0.00673586	0.809029	0.680597	0.239891	0.00279546	0.360768	0.572439	0.518533	0.0458741	0.0824594	-0.170527	0.0280026	0.00175386	0.0098414	0.0141328	0.034623	0.00247072	8.52898e-07	0.643778	0.487915	0.359428	0.573189	0.0575516	0.306253	-0.0990794	0.102906	0.147468	-0.0189851	-0.098545	-0.000102063	0.0059395	0.00807807	0.0142154	0.00252201	0.019296	4.6026e-07	0.19858	0.25223	0.216142	0.705399	0.478066	0.880417	0.144205	-0.0179552	0.0688855	0.0718347	-0.0151984	6.89201e-05	-0.0429461	0.00603251	0.00605076	0.0124029	0.00132166	3.42963e-07	0.00627874	0.817179	0.375849	0.518914	0.675904	0.906317	0.587829	0.162153
AP1S2	0.178898	-0.449381	0.156608	-0.0730247	0.000550488	0.0218174	0.0308317	0.0747883	0.00494342	1.83381e-06	0.225833	0.0104892	0.566876	0.298982	0.684368	0.0125329	0.338255	-0.445136	-0.127519	0.0749657	-0.796039	0.000135025	0.0403714	0.0233084	0.0721818	0.011633	0.0692127	2.5018e-06	0.0922822	0.00354938	0.635047	0.487023	0.00247969	0.93197	0.00839752	0.198513	-0.464891	0.0321919	-0.0340256	6.2052e-05	0.0424936	0.0190386	0.0151017	0.0360255	0.00342253	9.83913e-07	0.0185047	0.150235	0.000154937	0.86532	0.560829	0.950119	0.754752	0.000248902	0.216095	-0.110798	-0.542854	0.0514238	0.00377783	0.0251803	0.0227191	0.0677338	0.00484331	1.79184e-06	0.173259	0.462291	0.0369933	0.45996	0.00476906	0.517265	0.075628	-0.188045	0.243345	0.00152688	-0.312041	-0.000673992	0.0161794	0.021844	0.0388224	0.00688877	0.0527084	1.25888e-06	0.552132	0.203261	0.216817	0.985323	0.174094	0.548035	0.352986	0.0917739	-0.158404	-0.129446	0.00467613	0.00112655	0.0686324	0.0183156	0.0113549	0.0297704	0.002807	8.53291e-07	0.0163189	0.497694	0.137137	0.453114	0.92967	0.222632	0.591089	0.196358	-0.0233838	0.167375	-0.21957	0.0380098	0.0025405	0.0182404	0.0261941	0.0641715	0.00457931	1.58079e-06	0.862541	0.301061	0.386069	0.574329	0.0433205	0.220582	-0.147931	0.243498	0.0457818	0.0494376	0.10453	-0.00160637	0.013907	0.0186546	0.0333058	0.00586117	0.0446991	1.07877e-06	0.20969	0.0746196	0.801922	0.51844	0.621013	0.121958	0.0572217	0.0142848	0.197241	-0.0651264	0.0251739	0.000243117	-0.162982	0.0119813	0.0117092	0.0243975	0.00257684	6.7657e-07	0.012372	0.896168	0.0683372	0.676715	0.619955	0.767559	0.142844	0.0399387
AP2A2	0.228934	-0.542105	0.136761	-0.0104831	-0.000239095	0.00711027	0.0083021	0.0221346	0.00147718	5.49871e-07	0.00662799	2.68754e-09	0.357973	0.785041	0.747124	0	0.261396	-0.425458	-0.109241	-0.0370976	-0.183786	0.000810352	0.00687965	0.00684098	0.0162822	0.00260501	0.018128	5.18826e-07	0.00162439	2.69012e-07	0.391937	0.467322	0.172249	0.260578	5.71203e-06	0.269503	-0.501305	0.00976172	-0.0202451	-0.000151039	-0.00850281	0.00682018	0.0039276	0.0109062	0.00100996	3.05814e-07	0.00602244	0.00110096	1.25384e-15	0.925527	0.524096	0.784757	0.912753	0	0.0580616	-0.189249	0.086507	-0.0756496	0.000490761	0.00827436	0.00673459	0.0210577	0.00154809	5.69074e-07	0.523281	0.021105	0.551084	0.0545191	0.515333	0.0966484	0.0767567	-0.123868	-0.0352602	-0.0365548	-0.110713	-0.000147141	0.00576968	0.00678055	0.0137462	0.00228129	0.0168866	4.4881e-07	0.312251	0.132512	0.763612	0.444069	0.394226	0.826155	0.282194	0.0930371	-0.167272	0.0602473	-0.0560966	9.65379e-05	-0.0325327	0.00636801	0.00345722	0.00959681	0.00090189	2.78703e-07	0.00546178	0.243662	0.00444331	0.538556	0.0617724	0.854905	0.65979	0.014911	0.00949577	-0.0765122	0.0760149	-0.0457467	0.000852051	0.00617975	0.00713825	0.0193392	0.00137871	4.88012e-07	0.903854	0.365149	0.584646	0.217935	0.222581	0.253341	0.065782	-0.0803449	-0.061455	-0.0398667	0.0195795	0.000444933	0.00964684	0.00772747	0.0201683	0.003111	0.0208342	6.65915e-07	0.503015	0.360724	0.665207	0.474758	0.892099	0.585591	0.188331	0.0760593	-0.0995911	0.00210716	-0.0381482	0.000698523	-0.00199589	0.00723455	0.00375029	0.0106974	0.00101835	3.11469e-07	0.00614006	0.371201	0.103896	0.983746	0.231916	0.210707	0.979679	0.0568462
AP2B1	0.112491	-0.0805545	-0.0490899	-0.0173177	0.000541113	0.0111628	0.0087237	0.028745	0.00205202	7.50009e-07	0.287009	0.388434	0.772167	0.702242	0.53209	0.207009	-0.0691911	0.1101	-0.0182645	0.0468502	-0.0865712	-0.000303927	0.0099967	0.00803648	0.0215623	0.00339112	0.0223053	7.04871e-07	0.488921	0.219387	0.901012	0.421093	0.562148	0.717348	0.186357	0.0301683	-0.000322535	-0.0018851	-0.00748829	-0.000488035	0.000258656	0.00909729	0.00462285	0.0135299	0.00125154	3.84728e-07	0.00775565	0.751777	0.996215	0.98707	0.832364	0.431389	0.997657	0.305149	0.00769133	0.0282458	0.00857569	0.0035878	-5.53226e-05	0.0102786	0.00862123	0.0265903	0.00193828	7.13886e-07	0.939527	0.76097	0.958058	0.93505	0.947794	0.62219	0.00225602	0.0454881	-0.0598813	-0.0536023	0.0226492	3.51964e-05	0.00768768	0.00806029	0.0178793	0.00286388	0.0206115	5.86762e-07	0.979472	0.612389	0.654274	0.316524	0.874646	0.963352	0.570141	-0.00855037	0.0255591	0.0108737	-0.0153124	-0.000679365	0.0576721	0.00821153	0.00441435	0.0123037	0.00115623	3.57708e-07	0.00702353	0.924826	0.700466	0.921908	0.652481	0.256	0.491354	0.526281	0.0429281	0.14635	-0.323794	0.0840118	-6.75947e-05	0.00958916	0.00997865	0.0284617	0.00203994	7.28469e-07	0.661111	0.142903	0.0549486	0.0628745	0.936876	0.131922	-0.0447729	0.0556237	0.106341	-0.0271845	-0.114083	0.000217996	0.00904116	0.00818882	0.0199109	0.00310207	0.0214743	6.51453e-07	0.637732	0.538766	0.451076	0.625489	0.436272	0.787091	0.249994	-0.0667445	0.0955856	-0.00234899	0.00432758	-0.000426366	0.0828461	0.0102622	0.00457331	0.0138462	0.00131144	4.10667e-07	0.00835007	0.509985	0.157526	0.984073	0.904879	0.505839	0.364606	0.0795979
AP2M1	0.152565	-0.350245	0.100242	-0.0245077	0.000185844	0.00296356	0.00392026	0.00980902	0.000649499	2.41511e-07	0.00507061	2.22034e-08	0.311475	0.33623	0.705309	0	0.240411	-0.300797	-0.269662	0.0633448	0.0221883	0.000808558	0.00269488	0.00285136	0.00651684	0.00105448	0.00745301	2.06451e-07	3.63712e-06	1.77004e-08	0.000836515	0.0510917	0.797167	0.0751546	0	0.210467	-0.343717	-0.101753	0.0085752	0.000656312	0.011002	0.00282791	0.00179387	0.00477119	0.000443549	1.32579e-07	0.00256863	7.56518e-05	4.84539e-16	0.140721	0.683885	0.0714686	0.828146	0	0.0984037	-0.213613	0.0344172	-0.0246064	0.000574052	0.00310741	0.00348213	0.00935405	0.000639792	2.39024e-07	0.0775178	0.000294641	0.721947	0.330648	0.240328	0.0054584	0.0775483	-0.0390107	-0.141236	0.00959855	0.0397514	5.95728e-05	0.00240928	0.00245634	0.00555962	0.000884656	0.00632223	1.82728e-07	0.11413	0.431213	0.0581995	0.746911	0.617118	0.889164	0.490587	0.107645	-0.127564	-0.0468958	-0.0128504	0.000312107	-0.0370672	0.00226181	0.00153661	0.00386308	0.000366294	1.09903e-07	0.00207068	0.0236101	0.0011371	0.450541	0.501944	0.346472	0.415313	0.0049883	0.0481329	-0.126306	0.0298088	-0.00998364	0.000243349	0.00248484	0.00288135	0.00779155	0.000555398	1.96519e-07	0.334249	0.0186214	0.735589	0.671836	0.583045	0.0290306	0.115314	-0.118998	-0.136669	0.0460078	-0.0324447	0.000213995	0.00192333	0.00212543	0.00450762	0.000731278	0.0053242	1.46399e-07	0.00855356	0.00984637	0.0417889	0.0888798	0.656574	0.575967	0.0116037	0.0804362	-0.124263	-0.0658098	0.00183774	0.000469107	0.0054867	0.00181191	0.00133432	0.00324855	0.000320883	9.19554e-08	0.00171113	0.0588037	0.000669406	0.248238	0.918287	0.121869	0.894479	0.000726547
AP2S1	0.152003	-0.413904	0.149984	-0.0480607	-0.000209501	0.0207872	0.0293759	0.071257	0.00471	1.74722e-06	0.291758	0.0157384	0.574209	0.483744	0.874068	0.0172092	NA	NA	NA	NA	NA	NA	NA	NA	NA	NA	NA	NA	NA	NA	NA	NA	NA	NA	NA	0.122451	-0.29245	-0.0263881	-0.0153675	-8.71872e-05	0.0533451	0.0116063	0.0118198	0.0244144	0.00245542	6.51485e-07	0.0121653	0.255696	0.00714606	0.865889	0.756463	0.913981	0.628632	0.0052773	0.0477292	-0.0943865	0.0579339	-0.18	0.00189532	0.0116589	0.0162739	0.0395402	0.00264204	9.86579e-07	0.658464	0.459369	0.770785	0.000461957	0.0563692	0.515779	NA	NA	NA	NA	NA	NA	NA	NA	NA	NA	NA	NA	NA	NA	NA	NA	NA	NA	NA	-0.0218586	-0.0404572	0.0505683	-0.140188	0.00140238	0.0959709	0.0096662	0.00972797	0.0197369	0.00201186	5.44241e-07	0.0099713	0.824059	0.681667	0.718886	0.00177536	0.0573096	0.336507	0.519098	-0.0330792	0.0622138	0.0499116	-0.0364758	0.000521203	0.0136493	0.0196011	0.0480196	0.00342671	1.18291e-06	0.77707	0.656774	0.819827	0.53321	0.631785	0.370756	NA	NA	NA	NA	NA	NA	NA	NA	NA	NA	NA	NA	NA	NA	NA	NA	NA	NA	NA	-0.0268007	0.0236804	-0.143629	-0.0328668	0.00145668	0.132166	0.00933577	0.00957899	0.0193486	0.00207895	5.33535e-07	0.00978333	0.78149	0.808818	0.301808	0.471011	0.0461225	0.18148	0.292517
AP3B1	0.0647279	-0.249348	0.262735	-0.0280372	-0.000460566	0.0059475	0.00838958	0.0203673	0.00134629	4.9946e-07	0.401293	0.00648292	0.0656232	0.444791	0.5146	0.00870401	0.18628	-0.240804	-0.129299	0.0643129	-0.194488	0.000228422	0.0073788	0.0102002	0.0187077	0.00333781	0.0251516	5.80234e-07	0.0301152	0.017112	0.344489	0.265629	0.220072	0.764275	0.0293712	0.121713	-0.266064	0.0789877	-0.0105084	-0.000246956	-0.00742522	0.00491329	0.00500369	0.0103354	0.00103946	2.75794e-07	0.00514994	0.0824921	0.000169017	0.437184	0.744471	0.638178	0.917591	0.000265909	-0.0144188	0.0270837	0.0641731	-0.0547486	0.000804583	0.00497369	0.00694246	0.016868	0.0011271	4.20877e-07	0.838001	0.745143	0.62123	0.10294	0.2149	0.617893	0.0680658	-0.0101686	-0.109794	0.0173449	-0.157745	-0.000444428	0.0071941	0.00668721	0.0161058	0.00251966	0.0175842	5.32473e-07	0.422269	0.90104	0.38696	0.729687	0.23421	0.542492	0.657735	-0.0120387	0.0126072	-0.00675851	-0.0534054	0.00028537	0.021224	0.00519338	0.00356332	0.00891648	0.000846125	2.53481e-07	0.00476866	0.867329	0.832733	0.942941	0.0663605	0.570845	0.758579	0.573126	-0.0171692	-0.0410036	0.0737482	-0.04862	0.0010622	0.00752142	0.00733425	0.0216011	0.00155667	5.58402e-07	0.843068	0.632089	0.615822	0.217837	0.155187	0.360599	0.0677766	-0.13497	0.00732565	-0.0135589	-0.0393671	6.13411e-05	0.00668203	0.00738898	0.0156627	0.00254148	0.0185066	5.08689e-07	0.407028	0.116377	0.953323	0.787964	0.77229	0.931462	0.0800692	0.0228477	-0.102701	0.0643203	-0.0616546	0.000615467	-0.0111685	0.00585822	0.00385034	0.00990076	0.000962129	2.82355e-07	0.00533857	0.765313	0.0979019	0.518009	0.0468459	0.246757	0.878512	0.0541617
AP3D1	0.0533878	0.0144841	-0.102048	-0.000603435	0.000321728	0.00729011	0.00804409	0.0220996	0.00148317	5.51599e-07	0.531787	0.871705	0.492424	0.987499	0.664878	0.35976	0.134507	-0.111497	-0.257264	0.015873	0.0273462	0.000971934	0.00509256	0.00537437	0.0123047	0.00198993	0.0140558	3.89897e-07	0.0594497	0.128285	0.0203827	0.721969	0.81758	0.119579	0.129721	0.168458	-0.0764479	-0.15506	-0.00555778	0.000532216	-0.112068	0.00623121	0.00366266	0.01008	0.000933993	2.82072e-07	0.00553495	0.032838	0.206522	0.122482	0.855695	0.316299	0.13198	0.0907887	0.0259494	0.108192	-0.233118	0.0397346	0.000357327	0.00807209	0.00644403	0.0203256	0.00150271	5.51697e-07	0.772716	0.177731	0.10202	0.305354	0.630461	0.334237	0.122327	-0.101215	-0.287356	0.0146951	0.166956	0.00102017	0.00508366	0.00576449	0.0120382	0.00197264	0.0144753	3.93633e-07	0.0862222	0.182497	0.00881816	0.740747	0.165236	0.103946	0.335446	0.127838	-0.00544993	-0.233208	0.0276981	0.000594806	-0.0666236	0.00580123	0.00332368	0.00901954	0.000848234	2.60451e-07	0.00505209	0.093265	0.924686	0.0140663	0.341592	0.243816	0.348589	0.599091	0.00804822	0.0338549	-0.127956	-0.0112517	0.0008387	0.00795545	0.0064324	0.0207313	0.00153164	5.54668e-07	0.928102	0.672938	0.374171	0.773729	0.260109	0.376367	0.162646	-0.172302	-0.20584	-0.00158407	0.00810799	0.00131877	0.00565984	0.00578748	0.0129955	0.00206672	0.01476	4.22876e-07	0.030624	0.0235196	0.0709733	0.972204	0.946791	0.0425635	0.0233684	0.142273	-0.0844199	-0.100421	-0.0158114	0.000969168	-0.134496	0.00757361	0.00319561	0.00987444	0.000934854	2.95168e-07	0.00607342	0.102087	0.13534	0.312218	0.605065	0.0744439	0.0843828	0.0702949
AP3M1	0.0575245	0.0914317	-0.325519	-0.0911789	0.00185759	0.0122469	0.017307	0.0419815	0.00277493	1.02939e-06	0.603201	0.487054	0.112123	0.0834722	0.0671177	0.241699	-0.043606	0.0464525	-0.141824	-0.00483314	0.218165	0.0012141	0.0239405	0.0219475	0.0548596	0.00868808	0.0592074	1.76334e-06	0.778078	0.753858	0.544839	0.958646	0.369935	0.360563	0.393148	0.052304	0.0492184	-0.251386	-0.0735746	0.0015246	-0.0948653	0.0147459	0.0102679	0.0261421	0.00244647	7.20913e-07	0.0137732	0.666669	0.627165	0.119997	0.136882	0.0725553	0.418899	0.218485	-0.00954109	0.148148	-0.33472	-0.0966722	0.0030707	0.0156716	0.0174293	0.0469912	0.00321794	1.20197e-06	0.939248	0.261794	0.122566	0.0883496	0.00509672	0.403927	-0.0174923	0.112118	-0.211611	-0.00936603	0.0231121	-0.00015575	0.0164131	0.0220185	0.0393982	0.0069642	0.0532055	1.2781e-06	0.891396	0.4499	0.286375	0.910639	0.920187	0.890424	0.500128	-0.0486285	0.14878	-0.231424	-0.0997076	0.00145655	-0.0403574	0.0140051	0.0101537	0.0247415	0.00235993	7.00568e-07	0.0130756	0.681138	0.139811	0.141215	0.0401233	0.0818239	0.724139	0.199025	0.0493072	-0.291941	0.207323	-0.159182	0.00136411	0.0169034	0.0242742	0.0594679	0.00424366	1.46492e-06	0.704504	0.0609586	0.395231	0.0145429	0.259724	0.0721711	0.458498	-0.626165	-0.40666	0.0141183	-0.185639	0.00216303	0.0220813	0.0244947	0.0517956	0.00841241	0.0613052	1.68211e-06	0.00203209	6.31135e-05	0.0739638	0.877665	0.453401	0.0953619	0.000192914	0.272902	-0.487621	-0.163966	-0.0990906	0.00202836	-0.0278095	0.0152719	0.0127531	0.0290938	0.00294428	8.1711e-07	0.0150103	0.0272227	1.57506e-05	0.336407	0.0678235	0.0248383	0.820435	5.3182e-05
AP3S1	0.0882302	-0.384953	0.457752	-0.117648	-0.00154699	0.0152466	0.012419	0.0400704	0.00283275	1.03816e-06	0.474889	0.000551642	0.0222105	0.0270737	0.128941	0.0011975	0.127122	-0.264168	0.106731	0.00697842	-0.210639	-0.000514334	0.0117569	0.0162523	0.0298075	0.00531825	0.0400749	9.24506e-07	0.241038	0.0382513	0.536445	0.923766	0.292702	0.592704	0.0543014	0.0910287	-0.337395	0.244386	-0.0869189	-0.000797028	0.0419556	0.0107132	0.00765503	0.0192474	0.00180559	5.29736e-07	0.0100852	0.379149	0.000115139	0.0781483	0.0408031	0.273484	0.676108	0.000203162	0.132697	-0.129302	-0.209543	-0.0443358	0.00121599	0.0115885	0.0108001	0.0317087	0.00224951	8.33785e-07	0.217696	0.213426	0.239296	0.349901	0.182962	0.367284	0.0411857	0.0581204	-0.0576354	0.0257877	-0.342573	0.000179452	0.0100689	0.0125233	0.0241438	0.00410252	0.0307851	7.86397e-07	0.68148	0.60351	0.710693	0.687233	0.0508833	0.839635	0.567229	0.0977347	-0.0288958	-0.137496	-0.0381497	0.000892519	-0.0624161	0.00780024	0.0062397	0.0144649	0.00139724	4.06847e-07	0.0075046	0.268463	0.714508	0.252946	0.307444	0.161731	0.471218	0.532353	-0.171396	0.354802	0.0246125	0.0283059	-0.000238116	0.0123871	0.0111279	0.0341125	0.00248104	8.94214e-07	0.123566	0.000769879	0.893988	0.569847	0.801191	0.00221048	-0.118633	0.248587	-0.0536532	0.0127605	0.0268506	8.79645e-05	0.0100627	0.0124154	0.0240239	0.00405513	0.0303207	7.79149e-07	0.236956	0.0256819	0.729224	0.841179	0.877452	0.920619	0.0249615	-0.157657	0.298797	-0.0312512	0.00382208	0.000196094	0.0634302	0.00795843	0.00640832	0.0149056	0.00149676	4.19606e-07	0.00773205	0.0771845	0.000189556	0.797973	0.921303	0.762103	0.470692	0.000254658
AP4B1	0.0361652	-0.285823	0.356046	-0.0458793	-0.0020019	0.0188683	0.0266642	0.0646792	0.00427522	1.58593e-06	0.792332	0.080052	0.161517	0.48288	0.111915	0.0624398	-0.0567365	-0.011469	0.144216	-0.0405769	0.225173	-0.00165417	0.0226409	0.029522	0.0572961	0.00991712	0.0737103	1.78572e-06	0.706126	0.946781	0.546846	0.683669	0.40689	0.215767	0.444638	-0.0490802	-0.183623	0.233425	-0.0457197	-0.00201511	0.149211	0.0144127	0.0146779	0.0303179	0.00304916	8.09018e-07	0.0151069	0.682671	0.129611	0.180052	0.407688	0.025067	0.224754	0.0619211	0.0070458	-0.134646	0.00445511	0.00856895	-0.00119374	0.0191242	0.0191002	0.0542474	0.00378954	1.40965e-06	0.959366	0.329928	0.984739	0.889293	0.314687	0.447058	0.231868	-0.242734	-0.176378	0.0532052	0.0422479	-0.000450212	0.0265805	0.0272646	0.0614444	0.00979056	0.070076	2.01882e-06	0.15497	0.14155	0.476745	0.590776	0.8732	0.751349	0.290719	0.0629587	-0.200904	-0.0813901	0.010551	-0.000913426	0.148333	0.0159764	0.0121573	0.0289178	0.00277382	8.16105e-07	0.0151376	0.618414	0.0684415	0.63221	0.841219	0.311962	0.227965	0.124059	0.0132536	-0.261748	0.0900147	-0.028895	0.000774856	0.0251533	0.022225	0.0686772	0.00500588	1.80573e-06	0.933401	0.0791309	0.731234	0.682982	0.564192	0.0869591	-0.051901	0.061271	0.0871811	0.0358647	0.0852142	-0.000919564	0.0239442	0.0245091	0.0549946	0.00874798	0.0624919	1.78948e-06	0.737316	0.695521	0.710072	0.701383	0.733195	0.491822	0.299715	0.0159603	-0.103634	0.124691	-0.0300249	9.8317e-05	-0.009247	0.0193628	0.0122909	0.032116	0.0031082	9.18217e-07	0.0174565	0.908684	0.349899	0.486566	0.590197	0.918279	0.944203	0.153338
AP4S1	0.146652	-0.299625	0.0734253	-0.0268348	-0.000507352	0.0420406	0.0325306	0.107724	0.00770873	2.81568e-06	0.47446	0.0966653	0.822982	0.759881	0.762381	0.0725916	-0.042517	-0.0532416	0.142781	-0.0285954	0.222226	0.00169155	0.0252447	0.0348975	0.0640036	0.0114195	0.08605	1.98513e-06	0.789012	0.77564	0.572497	0.789014	0.448712	0.229916	0.399687	0.076545	-0.195669	-0.00981461	-0.0393726	0.00153157	-0.0264804	0.0234771	0.0182844	0.0440331	0.00417249	1.20423e-06	0.0226908	0.617379	0.147884	0.962695	0.542172	0.162814	0.860457	0.0687104	0.160417	-0.136428	-0.228631	0.0206865	0.00277947	0.0224756	0.0313723	0.0762246	0.00509325	1.9019e-06	0.284606	0.441153	0.40761	0.771923	0.0438592	0.507768	0.0310167	-0.120861	0.149857	-0.0216073	0.120427	0.00107425	0.0264398	0.0340093	0.0635037	0.0109678	0.0829641	2.06511e-06	0.848721	0.512231	0.552064	0.836541	0.675874	0.454738	0.529053	0.0183014	-0.131071	-0.0588568	-0.0250932	0.00242981	0.0926528	0.019194	0.0161491	0.0364405	0.00354998	1.02137e-06	0.0187548	0.894906	0.302348	0.757837	0.673641	0.0162053	0.498689	0.32899	0.134243	-0.210477	-0.208194	0.0144996	0.000171976	0.0351806	0.0343261	0.101068	0.00728298	2.61242e-06	0.474166	0.255941	0.512546	0.865087	0.915264	0.198278	0.042887	-0.00132369	-0.246917	0.062246	0.421487	0.00156793	0.0230926	0.0301269	0.0553168	0.0095879	0.0726441	1.79274e-06	0.777774	0.993915	0.293793	0.524975	0.117862	0.241587	0.379636	0.162036	-0.123756	-0.336644	0.0262221	0.00232116	-0.0842564	0.0234707	0.0168305	0.0415164	0.00408349	1.17715e-06	0.0219798	0.290207	0.340119	0.0984956	0.681551	0.0324041	0.56982	0.149846
AP5B1	NA	NA	NA	NA	NA	NA	NA	NA	NA	NA	NA	NA	NA	NA	NA	NA	0.438835	-0.528164	-0.711592	0.158422	0.144151	0.00168256	0.0445644	0.0616043	0.112985	0.0201588	0.151903	3.50433e-06	0.0376379	0.0333404	0.03426	0.26451	0.711488	0.368753	0.0492099	NA	NA	NA	NA	NA	NA	NA	NA	NA	NA	NA	NA	NA	NA	NA	NA	NA	NA	NA	NA	NA	NA	NA	NA	NA	NA	NA	NA	NA	NA	NA	NA	NA	NA	NA	0.179749	-0.330335	0.117663	0.0826873	-0.0800314	-0.000688001	0.0395067	0.0533384	0.0947963	0.0168209	0.128703	3.07392e-06	0.365817	0.152624	0.702344	0.523767	0.823471	0.694753	0.30312	NA	NA	NA	NA	NA	NA	NA	NA	NA	NA	NA	NA	NA	NA	NA	NA	NA	NA	NA	NA	NA	NA	NA	NA	NA	NA	NA	NA	NA	NA	NA	NA	NA	NA	NA	0.263179	-0.512359	-0.120558	-0.00935676	0.158947	7.42668e-05	0.0400362	0.0544515	0.0958212	0.017	0.130068	3.10245e-06	0.188409	0.0281148	0.696934	0.94279	0.659413	0.966368	0.0268644	NA	NA	NA	NA	NA	NA	NA	NA	NA	NA	NA	NA	NA	NA	NA	NA	NA	NA	NA
AP5M1	0.35381	-0.498668	-0.218924	-0.0146862	0.00148135	0.0214572	0.0250787	0.0668286	0.00445951	1.66004e-06	0.0157193	0.00163884	0.397072	0.825934	0.250251	0.0027473	0.133152	0.0436459	-0.508763	0.0382296	0.310129	0.00229999	0.021044	0.0290905	0.0533533	0.00951927	0.0717311	1.6548e-06	0.358685	0.798029	0.0276232	0.695184	0.246886	0.0737858	0.406216	0.296007	-0.246681	-0.372271	0.0139269	0.00158867	-0.047079	0.0143419	0.0146058	0.0301689	0.00303417	8.05042e-07	0.0150327	0.0134467	0.0412368	0.0320903	0.800397	0.0766247	0.700993	0.0234313	0.123729	-0.177018	-0.123066	-0.0349783	0.00123588	0.0230148	0.032125	0.0780534	0.00521544	1.94753e-06	0.414739	0.323332	0.659578	0.628142	0.375835	0.44317	0.0431295	0.115382	-0.393615	0.0264687	0.185888	0.000759715	0.0206182	0.0241748	0.0491057	0.00814241	0.0602382	1.60344e-06	0.763899	0.458032	0.0756903	0.76927	0.44882	0.548531	0.504178	0.0911267	-0.0225392	-0.272762	-0.00815525	0.00132076	0.0271555	0.0161018	0.0141035	0.031123	0.00305604	8.6975e-07	0.0159284	0.472671	0.849473	0.122075	0.88272	0.156714	0.829639	0.577105	0.181455	-0.122456	-0.385965	0.0304436	0.0028566	0.0217654	0.0312562	0.0765727	0.00546427	1.88628e-06	0.218717	0.48853	0.163077	0.680455	0.037533	0.306524	0.167817	0.00389616	-0.617394	0.0949074	0.352165	0.00193268	0.0180799	0.0245897	0.0432718	0.00767702	0.0587371	1.40103e-06	0.212007	0.980178	0.00299768	0.278725	0.146202	0.102509	0.376384	0.221459	-0.0767695	-0.523949	0.0646992	0.00282134	-0.0150851	0.0139123	0.0142748	0.0288335	0.00309808	7.95083e-07	0.0145793	0.0604414	0.520519	0.00203139	0.245076	0.00155568	0.900576	0.210448
AP5Z1	0.0599902	-0.266422	0.19615	-0.0985752	-0.000238653	0.0197549	0.027917	0.0677181	0.00447609	1.66045e-06	0.669511	0.110815	0.450992	0.140645	0.853068	0.0806043	0.143913	-0.130126	-0.338868	0.0594775	0.230573	-8.82458e-05	0.0163956	0.0226648	0.0415683	0.0074166	0.0558867	1.28928e-06	0.261046	0.387399	0.0964984	0.489793	0.329394	0.938052	0.266969	0.0804121	-0.220598	-0.0882454	-0.0533633	0.000325381	0.107039	0.0125818	0.0128134	0.0264666	0.00266182	7.06247e-07	0.0131879	0.473446	0.0513182	0.587523	0.300988	0.698623	0.351292	0.0281092	0.0824788	-0.238138	0.0793362	-0.0821769	0.00147694	0.0211981	0.0240763	0.0642585	0.00438597	1.63913e-06	0.571059	0.124848	0.754301	0.214664	0.248664	0.274222	-0.00925693	0.177603	-0.298989	0.0868535	0.058853	-0.000304633	0.0142057	0.0191793	0.0340866	0.00604843	0.0462786	1.10531e-06	0.938093	0.199691	0.105354	0.26409	0.78441	0.772002	0.349844	0.0913413	-0.0264641	-0.0891308	-0.0285056	0.000603846	-0.099057	0.0118359	0.0113508	0.0237461	0.00238441	6.58364e-07	0.0120353	0.40114	0.803829	0.562991	0.559377	0.456752	0.366561	0.563175	-0.0471688	-0.047164	0.16943	-0.0235433	-0.000499733	0.0209067	0.0241038	0.0653634	0.00466009	1.6498e-06	0.744258	0.761291	0.507517	0.730183	0.697227	0.403806	0.00226259	0.0462409	-0.302065	0.0433482	0.432376	-0.00134218	0.0148809	0.0202389	0.0356154	0.00631867	0.0483444	1.15314e-06	0.985202	0.745153	0.109467	0.585527	0.0492436	0.211343	0.315323	-0.00798727	0.00952605	-0.0556278	0.0139934	-0.00087961	0.0315026	0.011331	0.0116262	0.0234836	0.00252325	6.47559e-07	0.0118742	0.940187	0.9296	0.716603	0.78057	0.27436	0.772506	0.324411
APAF1	NA	NA	NA	NA	NA	NA	NA	NA	NA	NA	NA	NA	NA	NA	NA	NA	NA	NA	NA	NA	NA	NA	NA	NA	NA	NA	NA	NA	NA	NA	NA	NA	NA	NA	NA	NA	NA	NA	NA	NA	NA	NA	NA	NA	NA	NA	NA	NA	NA	NA	NA	NA	NA	NA	NA	NA	NA	NA	NA	NA	NA	NA	NA	NA	NA	NA	NA	NA	NA	NA	NA	NA	NA	NA	NA	NA	NA	NA	NA	NA	NA	NA	NA	NA	NA	NA	NA	NA	NA	NA	NA	NA	NA	NA	NA	NA	NA	NA	NA	NA	NA	NA	NA	NA	NA	NA	NA	NA	-0.0568282	0.320807	-0.372409	0.0604599	0.000199866	0.033097	0.0396627	0.105551	0.0075178	2.65142e-06	0.754759	0.107214	0.251681	0.485612	0.90231	0.107323	NA	NA	NA	NA	NA	NA	NA	NA	NA	NA	NA	NA	NA	NA	NA	NA	NA	NA	NA	-0.161495	0.168374	0.0757868	0.00430953	-0.00110157	0.154517	0.0275478	0.0211541	0.050428	0.00501752	1.42377e-06	0.0263633	0.33055	0.247006	0.73575	0.951487	0.355907	0.341276	0.115181
APBA2	-0.0846381	0.25473	-0.115154	0.0497348	0.000908501	0.0134939	0.0137216	0.0393851	0.00267101	9.9078e-07	0.466238	0.0296607	0.561748	0.335885	0.361391	0.0287822	-0.00398532	0.30812	-0.457488	0.0560097	0.142566	0.000489033	0.00798657	0.0110404	0.0202485	0.00361274	0.0272233	6.28026e-07	0.96443	0.00336313	0.00130439	0.351415	0.387553	0.537175	0.00802684	0.0384651	0.257604	-0.254938	0.0440319	0.000254764	-0.108847	0.00858661	0.00656621	0.0159614	0.00150882	4.371e-07	0.00825257	0.678066	0.00147765	0.0436017	0.256976	0.699983	0.230847	0.00138556	0.0371117	-0.0102365	-0.169853	0.0406428	-6.62802e-05	0.00811298	0.0108594	0.0268604	0.00179968	6.72775e-07	0.680323	0.921749	0.300028	0.338039	0.935595	0.661431	0.173482	-0.101371	-0.391765	0.0409682	0.157793	-1.89978e-05	0.00767094	0.00989406	0.0184253	0.00318674	0.0241211	5.99098e-07	0.0476185	0.308144	0.00389995	0.468006	0.309634	0.980418	0.424514	0.152101	-0.059379	-0.278826	0.0400593	1.42794e-05	-0.0802723	0.00654192	0.0053794	0.0122898	0.00119242	3.45017e-07	0.00634743	0.0600367	0.418175	0.0118988	0.246016	0.980605	0.31367	0.397433	-0.0165502	0.127634	-0.228284	0.054128	0.000209696	0.00763421	0.0102553	0.0258673	0.00184248	6.41483e-07	0.849765	0.207542	0.155787	0.207303	0.793463	0.171354	0.0591507	-0.0552553	-0.100613	-0.00896688	0.124407	-0.00058792	0.00578387	0.00786641	0.0138429	0.00245593	0.0187904	4.482e-07	0.436705	0.533286	0.39247	0.856415	0.364109	0.379847	0.248052	0.0196737	0.0425438	-0.0882473	0.0125947	-0.00059361	-0.052414	0.00587546	0.00471192	0.0109832	0.00110198	3.09265e-07	0.00570098	0.797438	0.535402	0.399761	0.704388	0.285782	0.487568	0.215
APBB1IP	0.228678	-0.300807	-0.135859	0.0174997	0.000773377	0.00846265	0.00680581	0.0221026	0.00156713	5.73859e-07	0.0129249	0.000266081	0.360805	0.658448	0.307295	0.000620657	0.237325	-0.25328	-0.260387	0.0902139	-0.150114	0.000648425	0.00384968	0.00532167	0.00976019	0.00174141	0.0131221	3.02721e-07	0.000130771	0.000516641	0.00839728	0.0306308	0.190046	0.238588	0.00198807	0.228131	-0.291055	-0.171881	0.0304891	0.000363232	0.00976864	0.00630489	0.00319356	0.00935901	0.000865741	2.66233e-07	0.00537032	0.00406509	2.59985e-07	0.075619	0.300102	0.481452	0.893955	2.4788e-06	0.104899	-0.179002	-0.0826545	-0.064895	0.00127153	0.00622761	0.0056936	0.0168692	0.0012023	4.45148e-07	0.18376	0.0176793	0.524526	0.0612667	0.0566775	0.0861394	0.118023	-0.0862899	-0.145706	0.0402493	-0.130202	0.000109551	0.00417196	0.00460532	0.00982516	0.0015963	0.0116367	3.21647e-07	0.0676625	0.203537	0.141571	0.313745	0.227437	0.846831	0.353115	0.0985028	-0.133985	-0.0877034	-0.039996	0.000647914	-0.0135838	0.00487785	0.00262165	0.00730775	0.000686739	2.12465e-07	0.00417189	0.158429	0.00887592	0.304917	0.126952	0.159832	0.833427	0.0264286	0.0761352	-0.111755	-0.0548105	-0.0101303	0.00126801	0.00437622	0.00628447	0.015396	0.00109866	3.79261e-07	0.249775	0.158623	0.658682	0.75989	0.0394955	0.141811	0.137322	-0.177036	0.0274856	0.0739413	-0.283268	0.00011686	0.00496448	0.00664376	0.0118903	0.00208967	0.0159278	3.85147e-07	0.0512995	0.0298579	0.800993	0.105767	0.0248001	0.85064	0.0280521	0.0957622	-0.153891	0.0269489	-0.00291622	0.000574086	-0.0270333	0.0036456	0.00343766	0.0073204	0.000764525	2.0371e-07	0.00372312	0.112734	0.00867202	0.752782	0.916004	0.20339	0.657736	0.00674704
APBB2	0.154822	-0.0571937	-0.133316	0.0968144	-0.00136061	0.0325724	0.0328601	0.0947214	0.00643124	2.38483e-06	0.390979	0.752374	0.664891	0.227341	0.378286	0.327107	0.0800444	0.0166979	0.0902449	0.13026	-0.349701	0.00034866	0.0392186	0.0346364	0.0884233	0.0139601	0.0942021	2.8548e-06	0.686074	0.928508	0.761519	0.270257	0.254547	0.836514	0.439984	0.0244084	-0.0345633	-0.0208414	0.0706146	0.000194383	0.2236	0.0297606	0.0167721	0.0470095	0.00435112	1.3211e-06	0.0261174	0.887485	0.789559	0.923422	0.284387	0.865703	0.166484	0.258664	0.0610942	-0.127227	0.0756222	0.138778	-0.00149294	0.0420193	0.0293202	0.0980297	0.00756313	2.75189e-06	0.765672	0.457473	0.809145	0.110541	0.368138	0.514826	-0.0404963	0.0426674	0.301434	-0.00219956	0.149384	-0.000668202	0.0351911	0.0284159	0.0743971	0.011484	0.0771664	2.48991e-06	0.829087	0.80018	0.269102	0.983624	0.590741	0.671957	0.632571	-0.0771769	-0.0656899	0.208017	0.0631335	-0.000779341	0.222143	0.0298408	0.0149776	0.0429203	0.00403514	1.25809e-06	0.0250447	0.655042	0.591435	0.31534	0.320285	0.487168	0.160407	0.486312	-0.0222822	0.118519	-0.127459	0.161991	-0.00216681	0.0325908	0.038625	0.103343	0.00736226	2.59947e-06	0.901769	0.546476	0.691744	0.0590364	0.17897	0.329444	-0.142282	0.22909	0.239964	-0.0243675	0.164935	-0.000144742	0.0345538	0.0325324	0.0772051	0.0120923	0.0845602	2.52071e-06	0.444019	0.204038	0.387797	0.824631	0.570584	0.92736	0.122299	-0.109419	0.170859	0.0246415	0.101961	-0.000792003	0.0992676	0.0281694	0.0183343	0.0473592	0.00459677	1.35156e-06	0.025593	0.514445	0.207004	0.909847	0.132615	0.49571	0.534924	0.0994645
APBB3	0.314453	-0.525383	-0.202639	0.0994659	-0.00183517	0.0211782	0.0259735	0.067501	0.00448754	1.67064e-06	0.0307121	0.00111432	0.435419	0.137595	0.155658	0.0021122	0.22239	-0.117618	-0.645895	0.0422225	0.356667	0.00226462	0.0257137	0.025341	0.0606538	0.00969081	0.0672843	1.93444e-06	0.165484	0.459991	0.00872608	0.66799	0.169128	0.103475	0.294807	0.319414	-0.356001	-0.457825	0.0734951	0.000253305	0.000524252	0.0185915	0.0137512	0.0339918	0.00320039	9.33134e-07	0.017687	0.0191503	0.0023986	0.0130206	0.193895	0.793149	0.996855	0.00215581	0.392004	-0.640055	-0.294346	-0.00873564	0.00196579	0.018352	0.0256164	0.0622397	0.00415879	1.55296e-06	0.00380774	6.3594e-05	0.238062	0.892248	0.11469	0.00223253	0.230251	-0.0670685	-0.704051	0.0704496	0.0562975	0.00208217	0.0223621	0.0261291	0.0532307	0.00881505	0.0651598	1.73838e-06	0.123626	0.678206	0.00227651	0.453042	0.825446	0.114284	0.595128	0.359575	-0.332034	-0.551874	0.00302183	0.00239402	-0.110164	0.0139284	0.0140174	0.0284396	0.00289896	7.84216e-07	0.014368	0.00231317	0.00504012	0.00106605	0.955243	0.00686354	0.358066	0.0168223	0.0703982	0.0414577	-0.356183	0.0371403	0.000565806	0.0165111	0.0206495	0.0538401	0.00383288	1.34568e-06	0.583784	0.772962	0.124774	0.548569	0.625728	0.407924	0.149896	0.024681	-0.854975	0.0321737	0.482597	0.00253316	0.0162806	0.0221425	0.0389653	0.006913	0.0528916	1.2616e-06	0.240084	0.868265	1.48259e-05	0.698785	0.0358685	0.0241155	0.349047	0.131531	0.0393066	-0.631873	0.0498007	0.00163907	0.0609707	0.0120788	0.0118626	0.0246418	0.00260688	6.82991e-07	0.0124915	0.23139	0.718181	5.69125e-05	0.329371	0.0473324	0.585392	0.26836
APC	0.200191	-0.293087	0.0294553	-0.00922687	0.000693222	0.0153941	0.0173039	0.0470721	0.00315288	1.17302e-06	0.106637	0.0258774	0.892009	0.869476	0.522135	0.0258694	0.0846778	-0.0102275	-0.304049	0.0983672	0.045155	0.000692137	0.0125348	0.0173278	0.0317799	0.00567016	0.0427267	9.85681e-07	0.449453	0.93807	0.08809	0.191441	0.827077	0.485711	0.442744	0.191384	-0.162103	-0.140429	0.0193915	0.00062487	-0.021245	0.0123148	0.00891593	0.0222738	0.00209227	6.12426e-07	0.0116395	0.0845979	0.086024	0.346739	0.67161	0.424593	0.84389	0.0439792	0.0168285	-0.0921363	0.0748705	0.0331941	-0.000655911	0.0113179	0.0138351	0.0356582	0.00240996	9.01583e-07	0.874312	0.43344	0.691744	0.498932	0.489701	0.505179	0.0251165	-0.0334939	-0.0536099	0.06126	-0.0495783	-0.00015882	0.0156873	0.0146617	0.035189	0.00550956	0.0385047	1.16293e-06	0.841064	0.782077	0.775042	0.409194	0.800532	0.882915	0.627479	-0.0220871	-0.0551015	0.0347436	0.031144	-0.000392937	0.0329354	0.0108605	0.00716607	0.018263	0.00172802	5.20749e-07	0.00985642	0.832154	0.515103	0.797108	0.453735	0.586088	0.740083	0.448275	-0.0238153	0.0100634	0.0966569	0.0049733	4.68458e-05	0.0114683	0.0111187	0.03284	0.00236792	8.4972e-07	0.824014	0.923968	0.593775	0.918596	0.959469	0.448732	0.0921681	-0.0743262	-0.214941	0.0670435	-0.0136287	0.000347478	0.0124358	0.0158656	0.029766	0.00510179	0.0384511	9.65e-07	0.408519	0.555134	0.212828	0.347919	0.94459	0.723547	0.255526	0.0629364	-0.0500664	-0.0915013	0.0367604	0.000478993	-0.00502356	0.00890446	0.00698819	0.0164737	0.00164581	4.6449e-07	0.00858073	0.504799	0.54923	0.475904	0.364867	0.482171	0.956751	0.219202
APEH	-0.0688641	0.0342453	0.162811	-0.0467515	0.000176382	0.0102609	0.011511	0.0313467	0.00210003	7.81282e-07	0.496613	0.749585	0.357794	0.307636	0.841833	0.326161	0.213826	-0.168289	-0.431941	-0.0252482	-0.0349125	0.00192072	0.00804495	0.0111211	0.0203966	0.00363915	0.0274223	6.32616e-07	0.0171277	0.11053	0.00249088	0.675557	0.833021	0.0157411	0.116422	0.141224	-0.0782834	-0.144639	-0.0267215	0.00066589	-0.12221	0.00736365	0.00592438	0.0140284	0.00133557	3.82738e-07	0.00718844	0.0998161	0.309123	0.222017	0.464666	0.281773	0.149466	0.126063	-0.0239459	-0.0410758	-0.000454978	-0.0480279	0.00204306	0.0108284	0.0126373	0.0332923	0.00226344	8.4635e-07	0.818001	0.714819	0.99801	0.312731	0.026366	0.609066	0.173175	-0.277806	-0.0742737	0.023222	0.0874752	6.49108e-05	0.0112493	0.0127914	0.0266526	0.00437148	0.0320999	8.71399e-07	0.102519	0.0140373	0.649144	0.725419	0.62538	0.944563	0.0706591	0.154383	-0.162343	-0.0234631	-0.0276513	0.000958054	-0.161157	0.00909515	0.00651549	0.0159694	0.00152135	4.52563e-07	0.00846073	0.10549	0.0443025	0.852704	0.478371	0.154408	0.0797656	0.0917832	0.0690054	-0.15379	-0.0301868	-0.00909636	0.00125576	0.0122085	0.0151159	0.0396009	0.00281935	9.90933e-07	0.532281	0.210982	0.879429	0.863977	0.207133	0.173395	0.297663	-0.470417	-0.262897	-0.0256688	0.160495	0.00163778	0.0103972	0.0141408	0.0248842	0.00441481	0.0337779	8.05691e-07	0.00350911	7.62447e-05	0.0956006	0.699258	0.38252	0.0680584	0.000212488	0.247068	-0.323763	-0.179922	-0.0211207	0.00169234	-0.0830699	0.00773406	0.00769754	0.0158565	0.0016851	4.38849e-07	0.00803083	0.00496342	0.000224067	0.153053	0.606894	0.0106298	0.353945	0.000294107
APEX1	-0.273603	0.436506	0.291897	-0.12462	-0.000202865	0.0151869	0.0135246	0.0416631	0.00289011	1.065e-06	0.0264073	0.000174432	0.152701	0.020444	0.844159	0.000445728	-0.0321337	0.280676	-0.369825	-0.05542	0.012778	0.00277703	0.0155977	0.019363	0.0392358	0.00665102	0.0488634	1.22736e-06	0.796951	0.0436893	0.0618952	0.496788	0.953903	0.0121879	0.0598408	-0.193676	0.339078	-0.0351882	-0.102905	0.000959385	0.104742	0.0109837	0.00936702	0.0214983	0.00206701	5.83946e-07	0.0109159	0.064602	0.000459228	0.810337	0.0236103	0.209308	0.316093	0.000554205	-0.165354	0.144094	0.298045	-0.135482	-0.000134568	0.0124416	0.0152611	0.0392703	0.00265303	9.92528e-07	0.138223	0.243448	0.13258	0.0085302	0.892553	0.390274	-0.0492754	0.168688	-0.270069	-0.133588	0.17166	0.00110286	0.0138913	0.0169196	0.0332469	0.00559734	0.041792	1.08388e-06	0.675889	0.194683	0.138566	0.0741686	0.401078	0.28945	0.345205	-0.118105	0.156683	-0.0177472	-0.128796	0.000454111	0.060476	0.0088421	0.00889861	0.0180542	0.00184034	4.97841e-07	0.00912119	0.209114	0.0967209	0.89492	0.00267943	0.519834	0.526587	0.155475	0.00926505	-0.281244	0.375717	-0.153301	0.000289007	0.0118569	0.0170272	0.0417139	0.00297672	1.02757e-06	0.932192	0.0311369	0.0658288	0.0049571	0.775565	0.0435135	0.267716	-0.361443	-0.285361	-0.0455011	-0.0431453	0.00178233	0.0137571	0.0165071	0.0327353	0.00546248	0.0405723	1.06199e-06	0.0224598	0.00490475	0.11475	0.538132	0.830391	0.0837148	0.00661427	0.16095	-0.337614	-0.000554299	-0.109102	0.00107559	-0.00937231	0.00936847	0.00903936	0.0189835	0.00199673	5.27119e-07	0.00963599	0.0963399	0.000383755	0.99679	0.0146228	0.13848	0.923936	0.000474757
APEX2	0.00622828	-0.218787	0.269008	-0.106435	0.00261566	0.0222929	0.0315037	0.0764183	0.00505116	1.87378e-06	0.966726	0.217705	0.330493	0.134243	0.0560266	0.134302	0.0432414	-0.183624	0.0432224	-0.027107	0.0374232	-0.000421414	0.0248142	0.0343023	0.062912	0.0112247	0.0845824	1.95127e-06	0.783697	0.32147	0.863184	0.798063	0.897613	0.762894	0.237189	0.0793723	-0.202899	0.139369	-0.0903552	0.00162149	-0.0836247	0.0164739	0.016777	0.0346538	0.00348522	9.24717e-07	0.0172674	0.536311	0.117239	0.454055	0.125889	0.091756	0.524524	0.0567489	-0.079518	0.0319071	0.188712	-0.159066	0.00223746	0.0232183	0.032409	0.0787435	0.00526156	1.96475e-06	0.601771	0.859322	0.501267	0.028314	0.110432	0.648441	-0.107638	-0.135296	0.452312	-0.0961927	0.153907	-0.00149439	0.0320013	0.0332761	0.0742592	0.0118706	0.0852562	2.43808e-06	0.547373	0.458278	0.0969493	0.377296	0.598123	0.338538	0.504178	-0.115997	-0.0540776	0.29591	-0.143869	0.00100234	0.100955	0.0187189	0.0165188	0.0362993	0.00357	1.01382e-06	0.0185598	0.396534	0.673935	0.120389	0.0160459	0.319502	0.458668	0.516627	0.0110709	-0.238677	0.355742	-0.0849174	3.71751e-05	0.0246305	0.0353706	0.0866525	0.00618357	2.13458e-06	0.943762	0.204412	0.226857	0.280194	0.9797	0.169465	0.0884719	-0.251101	0.00793836	-0.0291074	-0.0238467	0.000679222	0.0310059	0.0421699	0.0742085	0.0131656	0.100731	2.40269e-06	0.615359	0.221413	0.976752	0.799744	0.940106	0.661248	0.130303	0.0701527	-0.2486	0.108397	-0.0759723	0.00111669	0.0021137	0.0194281	0.0199342	0.0402651	0.00432637	1.11031e-06	0.0203595	0.614752	0.0782779	0.589062	0.248078	0.289249	0.988181	0.0450186
APH1A	0.134349	-0.165906	0.0784444	-0.0975711	0.00132882	0.0175486	0.0247991	0.060155	0.00397618	1.475e-06	0.310497	0.292101	0.749094	0.121779	0.273896	0.166874	0.0636866	-0.107877	-0.150421	0.00766061	0.0453558	0.000299632	0.010619	0.0146793	0.0269225	0.00480351	0.0361962	8.35026e-07	0.536558	0.373263	0.359274	0.911988	0.811573	0.742989	0.259863	0.0353167	-0.158096	-0.0404373	-0.0677279	0.000650855	0.181091	0.0099256	0.0101082	0.020879	0.00209986	5.57146e-07	0.0104037	0.722973	0.11584	0.779592	0.13941	0.383227	0.0758278	0.0561602	-0.0632071	0.0706025	0.0279917	0.0508137	0.000485193	0.0266783	0.0165115	0.0579305	0.00466407	1.68345e-06	0.698772	0.582698	0.907416	0.456851	0.708441	0.566372	-0.0530252	0.12916	-0.00966432	-0.0400393	-0.12008	3.16377e-05	0.0112818	0.0152317	0.0270706	0.0048035	0.0367532	8.77809e-07	0.617624	0.295315	0.95316	0.563462	0.53108	0.973062	0.414921	-0.0763894	0.076943	0.036113	0.0257926	-0.000865919	0.115695	0.011752	0.00938781	0.0217788	0.00210327	6.12618e-07	0.0113018	0.481025	0.427125	0.806683	0.573842	0.268586	0.276472	0.403025	0.196044	-0.258912	-0.198724	0.0182639	0.00250027	0.0267164	0.0178444	0.0626514	0.00481402	1.75319e-06	0.230373	0.0525977	0.427234	0.792371	0.0589842	0.0649061	0.25853	-0.35854	-0.317025	0.00281681	-0.0463686	0.0011634	0.014827	0.0201656	0.0354864	0.00629578	0.0481693	1.14896e-06	0.0337399	0.0115754	0.0923912	0.971681	0.832676	0.277761	0.0132766	0.215673	-0.297344	-0.27161	0.00747599	0.00156825	0.0404223	0.0110331	0.0113205	0.0228662	0.00245691	6.30535e-07	0.011562	0.0400459	0.00519573	0.0724664	0.880114	0.0482718	0.70697	0.00433353
API5	0.163265	-0.128056	-0.1737	-0.0298716	0.000256949	0.0122295	0.0113655	0.0342311	0.00235561	8.70099e-07	0.13985	0.229683	0.347816	0.538245	0.78296	0.140236	0.208136	-0.190306	-0.328669	0.0588231	-0.0278692	0.00135041	0.00777282	0.00850365	0.0189913	0.00309605	0.0220637	5.9991e-07	0.0182357	0.0390449	0.0170809	0.290435	0.851172	0.0812467	0.0550813	0.284757	-0.187066	-0.220374	-0.0150748	0.000521577	-0.128637	0.00991605	0.00543809	0.0154203	0.00142666	4.34617e-07	0.00863506	0.00424179	0.0111899	0.075954	0.689812	0.42885	0.166263	0.00763849	0.00778229	0.0386333	-0.119328	0.00385962	0.000556525	0.00972218	0.00788984	0.0247027	0.00181758	6.68014e-07	0.937091	0.663607	0.447719	0.927865	0.495926	0.595008	0.0738659	-0.20351	-0.0530928	-0.00249695	0.260622	0.000448869	0.00518156	0.00699568	0.0124331	0.00220618	0.0168802	4.03164e-07	0.304818	0.0149678	0.633966	0.957604	0.0448608	0.479608	0.0740596	0.10904	-0.091753	-0.0352038	-0.0062331	0.000347861	-0.0829148	0.00592648	0.00435184	0.0105377	0.00100651	2.98116e-07	0.00555463	0.156658	0.164267	0.731644	0.844243	0.524055	0.265918	0.221379	0.0772715	-0.318864	0.171381	-0.0326791	-0.000141711	0.0107998	0.0117539	0.0327902	0.00234361	8.3395e-07	0.457147	0.00327011	0.343926	0.499652	0.87668	0.00744049	0.302515	-0.482161	-0.111068	-0.00592233	-0.106614	0.000370945	0.00783559	0.00844196	0.0182522	0.00293996	0.0212716	5.931e-07	0.00063193	1.53999e-07	0.411013	0.913024	0.464783	0.630043	0	0.278283	-0.408219	0.0377791	-0.0245924	-2.76971e-05	-0.163354	0.0072393	0.00536526	0.0130209	0.00128753	3.68431e-07	0.00685047	0.0010729	2.50233e-08	0.740585	0.493115	0.963605	0.048422	0
APLP2	-0.390807	0.888668	0.0132025	-0.0095293	0.000154167	0.0113254	0.0110866	0.0324779	0.00221535	8.20411e-07	0.000240392	3.17428e-17	0.9416	0.839557	0.864848	0	-0.700382	1.19088	0.534001	-0.0819137	-0.129448	-0.000356465	0.00890068	0.0111245	0.0224128	0.0038094	0.0280318	7.00758e-07	1.13852e-13	1.45639e-29	0.000361199	0.184451	0.439428	0.670234	0	-0.528318	1.04052	0.275651	-0.0438059	-5.61561e-05	0.00355957	0.00933688	0.00562865	0.0153185	0.00142065	4.27626e-07	0.00835476	4.56254e-08	9.7566e-44	0.0259364	0.245147	0.931566	0.968936	0	-0.192002	0.389348	0.0616847	-0.0115175	-0.00097577	0.0101614	0.00853783	0.026312	0.00191707	7.06152e-07	0.0568184	2.51217e-05	0.703739	0.792512	0.24557	0.00137607	-0.378857	0.542975	0.502394	-0.0478821	-0.11698	-0.000580151	0.00891495	0.0113632	0.0214063	0.00368014	0.0277775	6.96438e-07	6.0077e-05	3.51233e-07	0.000595211	0.429938	0.48275	0.48694	3.68918e-05	-0.306993	0.460981	0.269263	-0.0241469	-0.000563472	0.0593013	0.00838722	0.00517348	0.0135945	0.00128152	3.89826e-07	0.00746182	0.000801966	1.46455e-10	0.0209225	0.499976	0.366802	0.492397	0	0.126859	-0.138825	-0.147908	0.0141581	0.00121818	0.0182381	0.0202757	0.0559739	0.00399637	1.4195e-06	0.347548	0.329587	0.53186	0.822788	0.306568	0.235606	-0.14465	0.126748	0.471815	-0.0685626	-0.191811	-0.000567242	0.00981603	0.0133504	0.0234934	0.00416805	0.0318899	7.60657e-07	0.144293	0.272655	0.00208245	0.28824	0.282776	0.51544	0.15312	-0.0227147	-0.00506955	0.222518	-0.0366645	8.81813e-05	-0.000966333	0.00926159	0.00888158	0.0187221	0.00196542	5.20172e-07	0.00950803	0.813411	0.9571	0.103896	0.408224	0.902689	0.992093	0.330837
APMAP	0.130746	-0.177633	-0.0725613	0.0347783	0.000535524	0.0107012	0.0133005	0.0343305	0.00228034	8.48857e-07	0.206265	0.123501	0.695339	0.466432	0.561073	0.0878656	0.123115	-0.222368	-0.0268874	-0.0113853	0.0633828	0.000196329	0.00898704	0.0124234	0.0227851	0.0040653	0.0306335	7.06698e-07	0.194052	0.0460386	0.858625	0.858279	0.717249	0.81534	0.0621246	0.185392	-0.222014	-0.0167674	0.00928338	-0.000201018	-0.0837236	0.00709906	0.00688065	0.0146648	0.00145244	3.93683e-07	0.00733398	0.0277826	0.00743975	0.889876	0.807549	0.748682	0.328253	0.00547506	-0.0232119	0.10069	-0.0593023	-0.0383084	0.00119539	0.00738682	0.0103108	0.0250519	0.00167394	6.25077e-07	0.787103	0.321389	0.707904	0.349109	0.130541	0.44253	0.0679159	-0.165082	0.0890577	-0.0106644	0.149533	-0.000589131	0.00981025	0.0110872	0.0232161	0.00380011	0.0278627	7.59243e-07	0.492905	0.116929	0.558891	0.862655	0.370345	0.498967	0.263949	0.0136574	-0.0474143	0.0487303	-0.0427405	0.000212278	0.0259636	0.00588851	0.00592614	0.0120234	0.0012256	3.31544e-07	0.00607437	0.858741	0.537948	0.656746	0.222139	0.712375	0.739036	0.459069	-0.577613	1.3587	-0.221572	0.0366791	0.00140472	0.0103288	0.0117643	0.0320925	0.00228901	8.11288e-07	1.32004e-08	5.32544e-36	0.216147	0.443292	0.118863	0	-0.575168	1.03745	0.159182	-0.0473156	0.128722	0.000673531	0.00963151	0.0102168	0.0223452	0.00358465	0.0258364	7.26368e-07	4.60992e-09	1.02576e-24	0.286931	0.429364	0.423233	0.429366	0	-0.603434	1.21043	0.0222203	-0.00883659	0.000871814	0.0530261	0.00778825	0.00560101	0.0137967	0.00135763	3.91117e-07	0.00730018	8.04799e-12	7.74402e-59	0.849956	0.810466	0.16331	0.534852	0
APOBR	0.287986	-0.636654	0.15494	-0.0211036	0.000368463	0.0204604	0.028914	0.0701365	0.00463594	1.71975e-06	0.0440799	0.000181031	0.558515	0.756602	0.778733	0.000456165	0.177404	-0.697351	0.0646702	-0.0251545	0.253036	0.00133935	0.0635853	0.0306278	0.100935	0.0168339	0.0940506	3.645e-06	0.481722	6.75709e-05	0.8387	0.846273	0.409321	0.482973	0.00044429	0.144957	-0.676218	0.0803763	-0.00228741	0.00122557	0.243606	0.035001	0.0147688	0.0464503	0.00431978	1.35599e-06	0.0284129	0.438448	2.63145e-08	0.709196	0.972237	0.292585	0.148399	2.4788e-06	0.134085	-0.419752	-0.0187952	0.0543792	0.00121074	0.0322521	0.0217675	0.0737853	0.00575804	2.09041e-06	0.455292	0.00444058	0.944836	0.473602	0.402365	0.0352761	-0.0142738	-0.246711	0.138682	0.0699018	0.0564818	-0.000179239	0.0414564	0.0304629	0.083816	0.012914	0.0844925	2.83492e-06	0.944111	0.157503	0.631922	0.538478	0.845932	0.915222	0.307702	-0.0335234	-0.345934	0.097513	0.0664238	0.000829452	0.171071	0.0315747	0.0134751	0.0410623	0.00388206	1.23178e-06	0.0253933	0.85036	0.00288182	0.630362	0.286384	0.454852	0.283031	0.010798	0.116188	-0.358347	-0.0682234	0.122999	0.0011151	0.032239	0.0254434	0.0829306	0.00615281	2.23022e-06	0.517568	0.0246686	0.81273	0.116865	0.455251	0.0363173	0.0659128	-0.292078	0.233659	-0.018748	-0.00470492	-0.000508151	0.0639599	0.0301639	0.0988811	0.0160168	0.0907105	3.54298e-06	0.794382	0.0926223	0.457444	0.882234	0.987536	0.787187	0.0674063	0.0187665	-0.318201	0.064085	0.0765576	0.000735792	0.225818	0.0367937	0.0141085	0.0451154	0.00427536	1.36925e-06	0.0287912	0.922063	0.00738578	0.762871	0.241658	0.529479	0.183239	0.00590717
APOOL	0.107121	-0.0539439	-0.0828149	-0.0573362	0.000752091	0.0174777	0.012016	0.0421525	0.00311251	1.12783e-06	0.41778	0.622641	0.686681	0.304084	0.478828	0.287089	-0.0700497	0.0253002	0.18482	-0.0826556	-0.00564513	-0.000366808	0.022408	0.0202065	0.0509862	0.00806264	0.0547074	1.642e-06	0.639816	0.858736	0.413068	0.3573	0.980745	0.774683	0.421196	0.0388186	-0.0313315	0.0583868	-0.0809442	0.000150333	0.0335179	0.0168958	0.00862688	0.0251996	0.00233092	7.16138e-07	0.014423	0.765213	0.735869	0.713018	0.093626	0.859	0.780173	0.245961	0.0109755	0.0375923	-0.278413	0.061989	0.000722896	0.0164142	0.0125757	0.0403965	0.00302385	1.10715e-06	0.931731	0.737458	0.165986	0.259621	0.492068	0.615846	-0.121004	0.228094	0.0531493	-0.0718679	0.104508	-0.000834562	0.017415	0.0166898	0.0394079	0.00619493	0.0435775	1.30011e-06	0.359178	0.077466	0.788903	0.361191	0.616629	0.464211	0.204434	0.00213293	0.115018	-0.11742	0.000558963	5.47592e-05	-0.0974041	0.0145548	0.00775088	0.0216872	0.00203801	6.31192e-07	0.0124164	0.985894	0.191402	0.425257	0.990121	0.945049	0.382043	0.244693	-0.0235317	-0.0226016	0.0599945	-0.0106828	-0.00138838	0.0132736	0.0165621	0.0432304	0.00307761	1.08079e-06	0.83816	0.86059	0.772928	0.847299	0.181721	0.432267	-0.208008	0.477778	0.113331	0.0137744	-0.151945	-0.00129876	0.020122	0.0131145	0.0378881	0.00586324	0.0369793	1.28119e-06	0.142547	3.01858e-05	0.560411	0.85724	0.429443	0.251208	0.000105376	-0.0150607	0.224218	0.0331018	-0.0087163	-0.000900893	-0.21853	0.0143524	0.00784996	0.0218974	0.00209128	6.34079e-07	0.0123725	0.899958	0.0113843	0.822995	0.848838	0.257903	0.0494557	0.00853397
APP	0.671933	-1.02113	-0.249539	0.0268882	-0.000586332	0.033512	0.0243121	0.083114	0.00604682	2.19911e-06	0.000242072	5.79659e-11	0.386728	0.729509	0.692559	0	0.0970822	-0.359952	0.490806	-0.00475392	-0.317395	-0.00212191	0.0173296	0.0239559	0.0439362	0.00783909	0.0590703	1.36272e-06	0.460836	0.0200391	0.0192053	0.95718	0.19158	0.0691088	0.0333374	0.208702	-0.687709	0.142388	-0.0204176	-0.00124322	0.318577	0.0191903	0.0134946	0.034195	0.00320293	9.42273e-07	0.0179779	0.131925	3.21877e-09	0.4413	0.718271	0.200285	0.0175019	0	0.260534	-0.361901	-0.151276	0.0352558	0.00164553	0.0237117	0.0184761	0.0589094	0.00438692	1.60803e-06	0.0906581	0.00775698	0.533105	0.594523	0.194407	0.0497246	-0.159116	0.117862	0.41623	-0.0562189	-0.122745	-0.00110948	0.0151024	0.016895	0.0356673	0.00581895	0.0425583	1.16695e-06	0.195402	0.364529	0.0275293	0.46113	0.55185	0.304397	0.457631	-0.122273	-0.124369	0.253516	-0.0300732	-0.000181626	0.335078	0.0149901	0.00980734	0.0250925	0.0023729	7.15968e-07	0.0135699	0.317948	0.209173	0.109506	0.536996	0.83004	0.00402165	0.259403	-0.270461	0.57168	-0.125268	-0.0125304	0.00252319	0.030529	0.021647	0.0740549	0.00561257	2.04117e-06	0.121641	0.000102091	0.645284	0.867167	0.0773826	0.000441948	-0.659791	1.12822	0.405503	-0.0504902	0.0510107	-0.000521046	0.0155038	0.0155055	0.0353563	0.00559672	0.0397473	1.15137e-06	1.16489e-07	1.29873e-19	0.0310405	0.499739	0.798057	0.627259	0	-0.606151	0.877998	0.19193	-0.0410742	0.00119654	0.297267	0.0162975	0.0101745	0.0267877	0.00258781	7.66842e-07	0.0146183	2.05334e-06	3.19345e-18	0.240928	0.419421	0.171818	0.0139454	0
APPBP2	0.0840647	-0.148837	-0.0609039	0.0216498	0.00170888	0.011524	0.0154686	0.0384324	0.00254345	9.45365e-07	0.433574	0.231422	0.756053	0.667718	0.078821	0.140925	0.0153262	-0.102668	0.0061799	-0.172998	0.0641577	0.00236674	0.0127392	0.0176102	0.0322979	0.00576258	0.0434231	1.00175e-06	0.891988	0.439128	0.972569	0.0226709	0.75817	0.0180457	0.286982	0.0861714	-0.149205	0.00881931	-0.0602484	0.00104833	-0.0390539	0.00920877	0.00937821	0.0193711	0.00194821	5.16908e-07	0.00965232	0.369201	0.123386	0.949475	0.172258	0.14481	0.690991	0.0592245	0.0483843	-0.130647	-0.108894	-0.00282045	0.00251536	0.0123688	0.0136323	0.036915	0.00253165	9.45378e-07	0.663525	0.263156	0.570876	0.955298	0.00968134	0.404409	0.0959168	-0.243192	-0.0703498	-0.0504312	0.0860157	0.000369235	0.0102017	0.0137735	0.0244791	0.00434364	0.0332347	7.93773e-07	0.342297	0.0382486	0.65297	0.444155	0.637051	0.678556	0.135162	0.10119	-0.184236	-0.0456222	-0.035291	0.000990225	-0.0417518	0.00865738	0.00723066	0.0163813	0.00159371	4.5938e-07	0.00844022	0.276801	0.0302626	0.721501	0.376689	0.144018	0.649496	0.0689355	-0.0436074	0.108737	-0.13291	0.00573305	0.00307846	0.00864634	0.0124166	0.0304187	0.00217069	7.49329e-07	0.639092	0.329148	0.446025	0.902066	0.000376126	0.235541	0.131568	-0.269015	-0.134296	-0.0955358	0.254887	0.00130306	0.0112688	0.0153262	0.0269703	0.00478491	0.0366095	8.73233e-07	0.215197	0.0297807	0.413501	0.167244	0.182813	0.163185	0.0280256	0.0543347	-0.0909198	-0.121383	-0.0496881	0.00212689	0.024231	0.00744157	0.00763545	0.0154228	0.00165714	4.25283e-07	0.00779832	0.528785	0.298109	0.328366	0.222237	0.00110858	0.783783	0.134376
APPL2	0.0482858	-0.182532	0.28197	0.0228145	-0.00107963	0.0178204	0.0206439	0.0552688	0.00369105	1.37386e-06	0.717568	0.203939	0.230373	0.707272	0.357003	0.127918	0.130726	-0.0666931	-0.1852	0.0149814	-0.458666	0.00141792	0.0129961	0.0179653	0.0329493	0.00587879	0.0442988	1.02195e-06	0.251499	0.61878	0.307598	0.845086	0.0293155	0.160732	0.352701	0.160722	-0.146549	0.0502988	0.00881718	-0.000359526	-0.112743	0.0146088	0.00989759	0.0255309	0.00238385	7.0557e-07	0.0135328	0.183603	0.140737	0.752919	0.85669	0.66864	0.332468	0.0660283	0.0140076	-0.0497315	0.185325	-0.0130184	0.00142369	0.0130396	0.0182012	0.044223	0.00295493	1.10342e-06	0.90237	0.712409	0.378172	0.810727	0.175312	0.608664	0.11432	-0.146949	-0.0413154	0.0362728	-0.212315	-0.000231481	0.0137595	0.0157118	0.0326254	0.00535879	0.0393903	1.06649e-06	0.329766	0.241062	0.819074	0.620244	0.284728	0.822642	0.379505	0.0700132	-0.100489	0.0443292	-0.0142658	0.000814403	-0.0330591	0.00921875	0.00884234	0.0184965	0.00185737	5.12809e-07	0.00937453	0.465882	0.285227	0.744465	0.740634	0.255428	0.732771	0.31558	0.0962417	-0.204594	0.00491264	0.0378921	0.000926737	0.014089	0.0202325	0.0495665	0.00353709	1.22101e-06	0.41747	0.150332	0.982395	0.524043	0.401649	0.13653	0.119561	-0.160574	0.0483444	0.0312502	-0.350618	-0.000447353	0.0115387	0.0140331	0.027504	0.00461449	0.0343848	8.92152e-07	0.265691	0.17526	0.770664	0.645492	0.058648	0.63577	0.108417	0.170576	-0.198615	0.0462215	0.00690508	0.00017547	-0.143075	0.01038	0.00877065	0.0198813	0.00201734	5.57938e-07	0.0102404	0.0940815	0.0339404	0.743056	0.877817	0.814275	0.157404	0.0220578
APRT	-0.154982	0.242672	0.0969323	-0.0248318	-0.000445365	0.00661891	0.00503622	0.016818	0.00120853	4.40933e-07	0.0567841	0.000627268	0.454792	0.475044	0.50241	0.00134595	-0.0725067	0.233888	-0.221544	0.00920244	0.190855	0.00130222	0.0039727	0.00401358	0.00945678	0.00151691	0.0105985	3.00869e-07	0.249994	0.00022264	0.0227156	0.813217	0.0637557	0.0175928	0.000998453	-0.0306936	0.220502	-0.0823554	-0.0134478	0.000485645	-0.133974	0.00435779	0.00270772	0.00726984	0.000675109	2.0238e-07	0.00393413	0.641961	2.26015e-05	0.334097	0.604762	0.280351	0.0326814	6.0873e-05	-0.0324466	0.0955752	-0.0413439	-0.00689899	-0.000109205	0.00349241	0.00487484	0.0118443	0.000791424	2.9553e-07	0.582976	0.171037	0.704028	0.806275	0.840791	0.327191	0.00395567	0.025862	-0.145865	0.001145	0.14771	0.000624318	0.0030656	0.00413004	0.0073569	0.00130374	0.00997035	2.38595e-07	0.943045	0.687371	0.089017	0.974703	0.139062	0.201203	0.597177	0.0641584	0.0536609	-0.108153	-0.0117908	0.000320075	-0.123364	0.00278628	0.00266336	0.00558303	0.000560085	1.54842e-07	0.00283044	0.22419	0.29844	0.147772	0.618333	0.415985	0.0204064	0.325602	0.246323	-0.584442	0.066533	-0.00446935	-0.000382935	0.00465561	0.0066857	0.0163789	0.00116881	4.03475e-07	0.000306112	8.82292e-13	0.603154	0.895989	0.546602	0	0.307426	-0.590732	-0.062274	-0.0151789	0.0448733	0.00105737	0.00449513	0.00539439	0.0106964	0.00178498	0.0132583	3.4701e-07	4.53291e-06	8.76526e-16	0.54709	0.719391	0.696749	0.07266	0	0.404693	-0.616388	-0.0187494	-0.0155828	0.000324516	-0.207839	0.00505288	0.00342337	0.00867834	0.000846634	2.46976e-07	0.00464836	1.2468e-08	5.96967e-26	0.840491	0.592271	0.513761	0.0023004	0
AQP9	-0.675106	1.53921	-0.168848	0.0398673	0.000683552	0.011389	0.011041	0.0325131	0.00222123	8.22216e-07	2.51604e-10	1.37732e-48	0.349061	0.397607	0.450946	0	-0.689101	1.51722	-0.050601	0.0517147	-0.0689586	0.00108543	0.0124482	0.00614392	0.02009	0.00333267	0.0187845	7.2126e-07	6.56197e-10	1.80011e-83	0.721091	0.370353	0.614866	0.201222	0	-0.70206	1.52982	-0.0763864	0.0222588	0.00137677	0.0528236	0.00998331	0.00434785	0.0135151	0.00125505	3.92585e-07	0.00816962	2.11829e-12	4.47091e-119	0.51114	0.529803	0.027997	0.558936	0	-0.0927297	0.363009	-0.170885	0.0532821	0.000553435	0.00876769	0.00910745	0.0253798	0.00175906	6.55487e-07	0.322017	0.000142486	0.283427	0.203942	0.494245	0.00344528	-0.178663	0.393078	-0.0178606	0.0211948	-0.133584	0.00102377	0.00525732	0.00709796	0.0126149	0.00223843	0.017127	4.09059e-07	0.0137371	3.07646e-06	0.873652	0.654169	0.307377	0.109445	9.43546e-05	-0.12643	0.373237	-0.113997	0.0330777	0.0012775	0.0295635	0.00856947	0.00380805	0.0114338	0.00107885	3.40845e-07	0.00696349	0.172016	1.46386e-09	0.286377	0.313906	0.0286567	0.723132	0	-0.258557	0.763853	-0.186259	0.0642403	0.000528899	0.00717171	0.00870762	0.023027	0.00163973	5.77529e-07	0.00226466	2.70547e-16	0.21966	0.112642	0.486452	0	-0.385957	0.8226	-0.0294888	0.0222616	0.060672	0.00179835	0.0110297	0.0060676	0.0188103	0.00296488	0.0177139	6.53748e-07	0.000237862	4.54746e-26	0.82976	0.682658	0.648491	0.0261369	0	-0.305447	0.811307	-0.136096	0.0542532	0.00182463	-0.00590384	0.00895308	0.00365863	0.0114379	0.00108296	3.43572e-07	0.00712002	0.00124606	5.0743e-41	0.203179	0.0992265	0.00185252	0.94422	0
AQR	0.0960118	-0.153076	0.0690698	0.00423161	-0.000382304	0.0117252	0.0143534	0.0373379	0.00248258	9.24231e-07	0.375255	0.201354	0.720756	0.932318	0.690877	0.126648	0.113197	0.0956328	-0.447011	0.11619	0.0918833	0.00147272	0.0114745	0.015862	0.0290917	0.00519053	0.0391125	9.02303e-07	0.290629	0.447659	0.00877237	0.106802	0.642218	0.121047	0.29041	0.111971	-0.0535745	-0.194765	0.042195	0.00037293	0.0456712	0.00925633	0.00801127	0.0182379	0.00175848	4.94804e-07	0.00924093	0.244498	0.549467	0.149248	0.31431	0.595998	0.634716	0.198036	0.0471122	-0.11333	0.0533125	0.00510534	-8.52696e-05	0.010304	0.0143826	0.0349452	0.002335	8.71927e-07	0.642561	0.344666	0.775498	0.915858	0.92724	0.455894	0.0672464	0.0492099	-0.259133	0.0613795	0.106713	0.000250542	0.00946701	0.0127815	0.0227161	0.00403081	0.0308411	7.36605e-07	0.489481	0.663364	0.0855566	0.333655	0.54342	0.770348	0.589656	0.0547462	-0.0299277	-0.105256	0.0229257	0.000122822	0.0212796	0.0069582	0.00700266	0.0142076	0.00144823	3.91771e-07	0.00717782	0.511628	0.720616	0.377207	0.546891	0.844432	0.801683	0.534955	0.0135509	-0.0371681	-0.0567208	-0.0552111	0.000725735	0.00754928	0.0108411	0.0265591	0.00189527	6.54253e-07	0.876064	0.721114	0.727806	0.204724	0.369594	0.391701	0.0918126	-0.0502805	-0.0705301	0.0670838	-0.147004	0.00063924	0.00994577	0.0135268	0.0238039	0.00422314	0.0323114	7.70711e-07	0.357246	0.665512	0.647569	0.301938	0.413467	0.466524	0.29085	0.0368661	-0.044555	-0.06535	-0.0308834	0.00101491	0.0222914	0.00630125	0.00646541	0.0130595	0.0014032	3.60114e-07	0.00660333	0.642345	0.579502	0.567423	0.409683	0.0907878	0.783839	0.228518
ARAF	0.05643	0.0570335	-0.199495	0.0196144	-0.000160981	0.00868126	0.0122681	0.0297587	0.00196701	7.29682e-07	0.54475	0.606608	0.247498	0.658306	0.85052	0.282042	0.159023	-0.0687637	-0.333823	-0.000137535	-0.113396	0.00158019	0.00921644	0.0127405	0.0233667	0.00416907	0.0314155	7.24737e-07	0.0976318	0.542386	0.0289749	0.9983	0.52232	0.0634293	0.328194	0.117065	-0.0281844	-0.266993	0.0019517	0.000413746	-0.0115451	0.00683085	0.00650476	0.0140137	0.0013812	3.76917e-07	0.00701987	0.156653	0.726747	0.0241083	0.958118	0.500359	0.890403	0.243913	-0.0400049	0.051627	0.012892	-0.0187198	-0.000734666	0.00971268	0.0116081	0.0302373	0.00204923	7.66502e-07	0.6848	0.631812	0.9409	0.67922	0.401392	0.584038	0.0759409	0.00528266	-0.254929	0.0294082	-0.148025	0.000930113	0.0100362	0.0128844	0.0241042	0.00415891	0.0314447	7.83934e-07	0.448429	0.96288	0.10059	0.64838	0.403854	0.293488	0.674907	0.0538181	0.023878	-0.119237	-0.0034929	0.000250754	-0.0774541	0.00950737	0.006079	0.0157178	0.00148432	4.4932e-07	0.00854823	0.580984	0.759411	0.341564	0.927762	0.708341	0.40218	0.548616	0.0172402	-0.113873	-0.00856044	-0.0264013	-0.000736782	0.0166308	0.0153954	0.046512	0.00337046	1.21281e-06	0.893651	0.358747	0.968338	0.649284	0.50348	0.250343	0.20091	-0.273487	-0.152218	0.0383516	-0.193986	0.000645493	0.0102916	0.0138728	0.0246427	0.00434892	0.0332043	7.98074e-07	0.0476544	0.020235	0.332214	0.560865	0.287071	0.469954	0.0208258	0.166724	-0.220945	-0.0841366	-0.0177834	8.39848e-05	-0.0934577	0.00971584	0.00766171	0.0180165	0.00180162	5.0784e-07	0.00937695	0.090751	0.0115967	0.530771	0.675237	0.906185	0.334481	0.00866472
ARAP1	0.2782	-0.381845	-0.187637	0.0559482	0.000564447	0.00732289	0.00594461	0.0192138	0.00135936	4.98079e-07	0.00115003	7.32616e-07	0.175842	0.129149	0.423835	9.1233e-06	0.244977	-0.335026	-0.284452	0.0426187	0.0413112	0.000860593	0.00294922	0.0040769	0.00747722	0.00133408	0.0100528	2.31912e-07	6.45257e-06	1.54567e-07	0.0010034	0.243278	0.68032	0.07393	5.71203e-06	0.317368	-0.369368	-0.245124	0.0447009	0.000754364	-0.0423281	0.00699386	0.0024047	0.00812114	0.000766171	2.46023e-07	0.00540574	0.000147679	4.98414e-14	0.0065272	0.106326	0.128291	0.564813	0	0.115314	-0.146196	-0.0948637	0.0579461	0.000405637	0.00394748	0.00522107	0.012982	0.000870612	3.25536e-07	0.0664515	0.0430442	0.405078	0.0495455	0.477116	0.151272	0.183357	-0.197917	-0.303148	0.0498466	0.043652	0.000367737	0.0030289	0.00408935	0.00726783	0.00128963	0.00986737	2.35671e-07	0.000863444	0.00196831	0.000376657	0.165123	0.66034	0.448748	0.0174562	0.185075	-0.181609	-0.218456	0.0589347	0.000594207	0.00194356	0.00352833	0.00238108	0.00600493	0.000569091	1.70924e-07	0.00322371	0.00183471	0.000197816	0.00481598	0.0134934	0.150644	0.972693	0.00105975	0.167796	-0.266559	-0.119448	0.0280581	0.000833466	0.00286944	0.00412066	0.010095	0.000720383	2.48678e-07	0.00173354	3.28859e-05	0.234499	0.295845	0.0946513	0.000211472	0.211352	-0.32701	-0.223243	0.0147232	0.133783	0.000758527	0.00346529	0.0033257	0.0077953	0.00122467	0.00860644	2.54281e-07	0.000330243	1.42393e-08	0.0114554	0.67396	0.149281	0.132522	0	0.239076	-0.303643	-0.161061	0.0237894	0.000914688	-0.046724	0.00336393	0.00192356	0.00526485	0.000504465	1.51819e-07	0.00293829	3.75525e-05	4.41383e-12	0.0264378	0.289521	0.0188988	0.388704	0
ARAP2	-0.0738771	0.216974	0.054847	0.0325487	-0.000547945	0.013783	0.0194778	0.0472472	0.00312298	1.1585e-06	0.529172	0.120025	0.800788	0.560272	0.610694	0.0860369	0.00374629	0.20834	-0.372808	0.072438	0.149565	0.000756006	0.0116421	0.0122454	0.0280991	0.00454113	0.0320495	8.90639e-07	0.972303	0.0597383	0.0261472	0.282401	0.403467	0.423087	0.075098	0.0511529	0.192999	-0.155901	0.0480813	-0.000526496	-0.117873	0.0116082	0.00854695	0.0211753	0.00199267	5.81494e-07	0.0110281	0.634947	0.0368326	0.284008	0.281434	0.489921	0.261675	0.0213067	-0.145056	0.234928	0.109628	0.0183186	0.000488032	0.011129	0.0155343	0.0377433	0.00252197	9.41742e-07	0.169126	0.0594432	0.572557	0.715281	0.615034	0.185901	-0.105526	0.141387	0.0492119	-0.0213739	0.037943	0.0010597	0.00862964	0.010266	0.0205957	0.00343411	0.0254951	6.72105e-07	0.255973	0.162885	0.731666	0.715309	0.812167	0.196151	0.314508	-0.0654851	0.193015	0.101424	-0.0109481	0.000487847	-0.134621	0.0084101	0.0065375	0.0153823	0.00147966	4.33489e-07	0.00802062	0.475183	0.0169783	0.413491	0.77594	0.458718	0.132795	0.0438774	-0.231668	0.350468	0.234698	-0.0183727	-0.000671778	0.0104795	0.0140376	0.0354529	0.0025251	8.79457e-07	0.0236321	0.00309611	0.212591	0.714647	0.473782	0.00709948	-0.111932	0.0517297	0.199283	-0.0150913	-0.0140712	0.000189637	0.0140073	0.00847542	0.0252867	0.00393848	0.0242714	8.64686e-07	0.344274	0.574184	0.210128	0.809966	0.928033	0.838403	0.261712	-0.1087	0.183416	0.228876	-0.0242736	-0.000429451	-0.130658	0.0103722	0.00576321	0.0159694	0.00152681	4.61721e-07	0.00898297	0.285827	0.0156903	0.0701165	0.534459	0.52738	0.168029	0.0111875
ARAP3	0.63036	-1.15054	-0.0780228	0.0482707	0.000470814	0.0118594	0.0167593	0.040653	0.00268711	9.96811e-07	7.10631e-09	6.25888e-19	0.69878	0.351752	0.637237	0	0.705199	-0.987035	-0.586669	0.0396911	-0.233112	0.00263998	0.0194452	0.0124674	0.0370665	0.00589365	0.0362666	1.25808e-06	4.25569e-07	9.58666e-19	0.00230979	0.605147	0.220921	0.018589	0	0.711289	-1.0833	-0.325148	0.0379223	0.0015105	-0.0104782	0.0176802	0.00687387	0.0222656	0.00208048	6.59006e-07	0.0140648	8.82642e-08	5.13656e-39	0.0293291	0.405744	0.0627869	0.929597	0	0.211722	-0.243076	-0.283445	0.107393	0.000997325	0.0070597	0.00985418	0.0239425	0.00159981	5.97396e-07	0.0117408	0.014338	0.0669776	0.00725347	0.196931	0.0756621	0.246982	-0.0615027	-0.393762	0.00241944	-0.196228	0.00232414	0.0114676	0.00822042	0.022898	0.00352932	0.0229256	7.76879e-07	0.0210902	0.497556	0.00926358	0.967515	0.194979	0.00836807	0.522971	0.25302	-0.159333	-0.367535	0.0618308	0.00204409	0.00577365	0.00814431	0.00455608	0.0124897	0.0011741	3.61545e-07	0.00704458	0.0050523	0.0182486	0.00100655	0.0711558	0.000675001	0.945157	0.0463351	0.440098	-0.849781	-0.215448	0.0832985	0.00181607	0.0124778	0.0164309	0.041822	0.00297797	1.03934e-06	8.15291e-05	3.36981e-11	0.292106	0.126903	0.0748522	0	0.380086	-0.541448	-0.208371	0.0436966	-0.249839	0.00126216	0.0111397	0.00977619	0.0242276	0.00376133	0.0258216	7.9426e-07	0.000316766	4.3478e-08	0.18067	0.476164	0.119999	0.15671	0	0.481199	-0.701376	-0.192231	0.0507813	0.00210215	-0.134562	0.012517	0.0062296	0.0180656	0.00171644	5.28393e-07	0.0105005	1.69988e-05	6.31766e-19	0.152659	0.220305	0.00382909	0.18913	0
AREG	-0.847087	1.45881	0.429398	0.0611862	-0.00329263	0.0619422	0.0486614	0.15992	0.0114018	4.16876e-06	0.000665116	3.76264e-11	0.282929	0.566633	0.106821	0	-1.02394	1.83628	0.267293	0.0277503	0.251533	0.00213322	0.0320941	0.0443659	0.081369	0.0145178	0.109397	2.52373e-06	1.09332e-08	2.83273e-18	0.348737	0.817849	0.446963	0.179334	0	-1.0049	1.6466	0.366917	0.0695884	-0.00132563	0.235367	0.040898	0.0243187	0.0665878	0.00617229	1.86127e-06	0.03645	6.72947e-07	4.62087e-26	0.155053	0.37575	0.331217	0.217647	0	-0.639293	0.953419	0.375641	0.123977	-0.00305962	0.055986	0.0426325	0.137313	0.0102979	3.76896e-06	0.00689564	3.88254e-06	0.310718	0.22182	0.115026	0.000535838	-0.730886	1.14519	0.085511	-0.0237681	0.288685	0.00310828	0.0344541	0.0451731	0.0827632	0.0144396	0.109722	2.68866e-06	8.23092e-05	7.11967e-08	0.766285	0.843205	0.38347	0.0580101	0	-0.805073	1.06243	0.278898	0.095632	6.96516e-06	0.239704	0.0395991	0.0224048	0.0611256	0.00574713	1.76734e-06	0.0343624	5.21693e-05	1.26665e-12	0.259292	0.207139	0.99582	0.195974	0	0.277248	-1.07879	0.849928	-0.00785059	-0.00193437	0.0511885	0.0658501	0.16943	0.0120619	4.22133e-06	0.220419	2.6229e-05	0.0389379	0.943015	0.346455	0.000178893	NA	NA	NA	NA	NA	NA	NA	NA	NA	NA	NA	NA	NA	NA	NA	NA	NA	NA	NA	0.290544	-0.986655	0.44711	0.0712355	0.00116139	0.161539	0.0411039	0.0298568	0.073185	0.00721292	2.07339e-06	0.0386495	0.151835	1.12909e-08	0.098385	0.401601	0.41992	0.411256	0
AREL1	0.160179	-0.243945	-0.00570839	-0.00572438	-0.00130815	0.0180535	0.0255126	0.0618858	0.00409058	1.51744e-06	0.233208	0.126695	0.981693	0.928682	0.288262	0.0895707	-0.0691971	0.171013	-0.0865326	0.0123428	0.132757	0.00238979	0.0182547	0.0252346	0.0462815	0.00825752	0.0622234	1.43546e-06	0.608543	0.281684	0.687513	0.891957	0.594582	0.0460825	0.219299	-0.0169992	-0.0780255	-0.0463638	-0.00923411	0.000155015	0.203583	0.0132967	0.0135413	0.0279702	0.00281304	7.46371e-07	0.0139371	0.8828	0.502532	0.781608	0.861784	0.857599	0.0846237	0.184777	0.13836	-0.129714	-0.16612	-0.00620368	0.000933244	0.0187604	0.0261865	0.0636247	0.00425134	1.58752e-06	0.312421	0.422793	0.510164	0.924199	0.458882	0.500554	-0.0593307	0.0635746	0.089998	0.0272404	0.265864	0.000119601	0.0266809	0.0265004	0.0610843	0.00966618	0.0686226	2.01069e-06	0.716435	0.696143	0.715754	0.781728	0.31015	0.932782	0.599752	-0.0280054	-0.0249428	-0.0160832	-0.0137268	0.000866598	0.143458	0.0140306	0.0141202	0.0286483	0.00292023	7.89971e-07	0.0144734	0.813098	0.833742	0.924298	0.799484	0.329552	0.233085	0.573431	0.0188323	-0.157168	0.11044	-0.0495783	-0.000122008	0.0158682	0.0227876	0.055826	0.00398377	1.37521e-06	0.88116	0.297806	0.640198	0.432163	0.917137	0.219037	-0.0643907	0.182201	-0.291778	0.0276639	0.40868	0.00190689	0.0291629	0.0250064	0.0628212	0.00973203	0.066397	2.06282e-06	0.706131	0.249243	0.244374	0.779154	0.112735	0.184282	0.142838	-0.044185	0.0136597	-0.120483	-0.0304847	0.00148796	0.144671	0.0130666	0.0134071	0.0270808	0.00290976	7.46753e-07	0.0136931	0.699098	0.906091	0.464083	0.571981	0.0850923	0.21634	0.318436
ARF1	0.0798299	-0.117367	0.0325491	-0.0273638	0.000770888	0.00503781	0.0032131	0.0116714	0.00088114	3.17657e-07	0.260708	0.0384012	0.763197	0.356614	0.171385	0.0353337	0.0821745	-0.14004	-0.086583	0.0184387	0.138901	0.000430038	0.00170365	0.00235506	0.00431929	0.000770647	0.0058071	1.33967e-07	0.0464927	0.00390559	0.187696	0.506558	0.0683428	0.240026	0.00911609	0.064836	-0.144446	-0.00138463	-0.0179623	0.000622813	0.0708124	0.00379879	0.00139823	0.00461576	0.000432988	1.37986e-07	0.00298274	0.292824	0.000112035	0.98374	0.388014	0.093613	0.194773	0.000200257	0.0316889	-0.0656173	0.0277162	-0.00473264	0.000326342	0.001679	0.00211666	0.00537804	0.000362248	1.35521e-07	0.43931	0.153799	0.705475	0.803627	0.375358	0.308987	0.012101	-0.00190081	-0.0831218	0.00533035	0.104035	0.000292597	0.00141118	0.00190525	0.00338612	0.000600845	0.00459727	1.098e-07	0.747355	0.965265	0.153164	0.827852	0.124938	0.377228	0.675764	0.0188465	-0.0400614	-0.0287949	-0.000617033	0.000382885	0.0309679	0.00115133	0.00115869	0.00235084	0.00023963	6.48239e-08	0.00118767	0.578599	0.239232	0.552587	0.968205	0.132624	0.368869	0.284111	0.0691018	-0.0833579	-0.0671905	-7.56963e-06	0.000882905	0.00225157	0.00269364	0.00717423	0.000510998	1.80253e-07	0.145314	0.108248	0.427621	0.999733	0.0375653	0.107983	0.0278457	-0.0394048	-0.0439527	-0.00159132	0.100136	0.00072099	0.00178947	0.00243379	0.00428287	0.000759841	0.00581357	1.38669e-07	0.510373	0.424439	0.501831	0.953964	0.189079	0.0528487	0.211417	0.062436	-0.0686666	-0.0501745	-0.00320047	0.000871817	-0.00444647	0.00139209	0.00142836	0.00288513	0.000309999	7.95572e-08	0.00145882	0.0942472	0.0692348	0.350244	0.85576	0.00199548	0.907323	0.0404004
ARF3	0.247107	-0.404891	-0.0165263	-0.0350161	3.00429e-06	0.00706801	0.00998831	0.0242286	0.00160148	5.94085e-07	0.00329007	5.09382e-05	0.915446	0.381576	0.99689	0.000153777	0.328627	-0.567204	-0.152098	-0.0519663	-0.0292962	0.00143564	0.00767863	0.00896126	0.0190835	0.00316645	0.0229222	5.99725e-07	0.00017665	2.07573e-09	0.27089	0.355748	0.846566	0.0637636	0	0.209057	-0.500516	-0.109923	-0.0432021	0.000655165	0.189814	0.00504371	0.00482056	0.0103623	0.00102232	2.78601e-07	0.00518895	0.00324348	5.64043e-13	0.28021	0.17664	0.214514	0.00841262	0	0.176228	-0.185903	-0.230268	0.019161	0.00137064	0.00912438	0.00990897	0.0270249	0.001858	6.93501e-07	0.0650513	0.0618242	0.161297	0.656665	0.0997861	0.190515	0.0468426	-0.0415978	-0.0502497	-0.0080027	-0.156554	0.000838255	0.00570302	0.00769971	0.0136844	0.0024282	0.018579	4.43738e-07	0.535073	0.635457	0.667518	0.870988	0.250738	0.208253	0.580501	0.106229	-0.110851	-0.110485	0.00215676	0.000929136	-0.0343298	0.00756964	0.00437607	0.0118298	0.00111274	3.41292e-07	0.00660915	0.222096	0.0937965	0.309717	0.948448	0.111737	0.672822	0.15271	0.165037	-0.312326	-0.0632715	0.00440739	-0.0003087	0.00789752	0.0113412	0.0277842	0.0019827	6.84432e-07	0.0632967	0.00335953	0.704254	0.921153	0.709044	0.00757602	0.0808743	-0.109297	-0.0601063	-0.0239183	-0.0492473	0.0013637	0.00592765	0.00806195	0.014187	0.00251698	0.0192575	4.59341e-07	0.293518	0.2235	0.613818	0.63354	0.722679	0.0442091	0.13128	0.139952	-0.22399	-0.0750864	-0.00972363	0.000425734	-0.0220874	0.00559179	0.0051776	0.0111453	0.00115778	3.10644e-07	0.00567832	0.0612675	0.0018526	0.476936	0.775055	0.444958	0.769436	0.00180039
ARF4	-0.110768	0.171496	0.142513	-0.0617918	-1.76141e-05	0.00307005	0.00433851	0.0105239	0.000695617	2.58046e-07	0.0455939	0.00922354	0.16477	0.0191367	0.972339	0.011361	-0.0783687	0.193994	0.00808699	-0.0161965	-0.0547317	0.000389561	0.00404747	0.00465903	0.0100262	0.00165674	0.0119536	3.15419e-07	0.218013	0.00448169	0.935629	0.690689	0.616653	0.48791	0.0101474	-0.0930359	0.170117	0.0740473	-0.0556786	8.5537e-05	0.0155254	0.0030266	0.00233776	0.00565377	0.000535145	1.54714e-07	0.00291781	0.0908147	0.000434109	0.324731	0.0160899	0.827846	0.773793	0.000535731	-0.0771062	0.131253	0.0532203	-0.0140299	-0.000142733	0.00291387	0.00406728	0.00988219	0.000660317	2.46573e-07	0.153172	0.0395845	0.592397	0.585078	0.773774	0.144044	-0.08042	0.12492	0.0601923	0.0379707	0.00996451	0.000206613	0.00319472	0.00410866	0.00767315	0.00132512	0.0100233	2.49529e-07	0.154791	0.0513108	0.491986	0.296908	0.920718	0.679155	0.163912	-0.0713498	0.120162	0.0340066	-2.37082e-05	0.000134906	0.00883256	0.00228014	0.00221407	0.00459617	0.000463198	1.27264e-07	0.00232723	0.135121	0.0106585	0.615942	0.999121	0.705311	0.854727	0.0299646	0.0392644	-0.102861	0.0461696	-0.0464477	0.000618083	0.00377331	0.00461123	0.0121563	0.000865569	3.04653e-07	0.522692	0.129836	0.675398	0.114394	0.262795	0.123737	0.111314	-0.197637	0.0452378	-0.00539144	-0.183983	0.000720709	0.00416871	0.00566969	0.00997724	0.0017701	0.0135431	3.23039e-07	0.0846995	0.008671	0.650625	0.898033	0.113889	0.204784	0.010529	0.0805007	-0.159167	0.0393792	-0.0427054	0.000633939	-0.0255865	0.00328247	0.00275837	0.00627136	0.000635554	1.7606e-07	0.0032327	0.159999	0.00244074	0.619004	0.0902706	0.130831	0.652699	0.00225808
ARF5	0.196129	-0.368596	0.0730317	-0.0770523	0.000793323	0.019866	0.0280741	0.0680992	0.00450128	1.66979e-06	0.16407	0.027816	0.779585	0.250777	0.539262	0.0273672	0.426504	-0.483581	-0.524591	0.105162	-0.262452	0.00220418	0.0217272	0.030035	0.0550856	0.00982835	0.0740601	1.70853e-06	0.00380993	0.00526545	0.0254092	0.288798	0.334845	0.0917365	0.0115707	0.302387	-0.440565	-0.256792	-0.0331672	0.00180021	0.0088327	0.014858	0.0151314	0.0312547	0.00314337	8.34015e-07	0.0155737	0.0131109	0.000341578	0.146356	0.554135	0.0486986	0.943575	0.000439386	-0.0127191	-0.103552	-0.0381295	0.0135751	0.00189304	0.0226659	0.0184145	0.0576258	0.00423866	1.55794e-06	0.932673	0.445407	0.873797	0.83483	0.129356	0.509951	0.142054	-0.293201	-0.0436446	0.11414	0.058407	0.000469958	0.0184674	0.024933	0.0443124	0.00786293	0.060162	1.4369e-06	0.295873	0.0633313	0.83575	0.198024	0.811785	0.695018	0.184251	0.088985	-0.186813	-0.0789878	0.0349205	0.00144199	0.0109613	0.0121783	0.0117792	0.0245122	0.00246745	6.79006e-07	0.0124152	0.420042	0.0852009	0.613904	0.482055	0.0801263	0.921634	0.144187	0.183734	-0.401565	0.00990652	0.0224379	0.00171727	0.0199591	0.024294	0.0641679	0.00456919	1.60889e-06	0.193421	0.00998464	0.968805	0.739933	0.17578	0.0177549	0.275229	-0.380901	-0.259727	-0.0346768	-0.226255	0.00216783	0.0188353	0.0250635	0.0451179	0.00790394	0.0601645	1.46164e-06	0.0449171	0.0161293	0.22142	0.696502	0.35631	0.0729569	0.0173395	0.264759	-0.409691	-0.123311	-0.0130182	0.0018125	-0.0875534	0.0143912	0.0125514	0.0279591	0.00285848	7.82913e-07	0.0143412	0.027314	0.000255306	0.460839	0.807625	0.0405175	0.464714	0.000337468
ARF6	-0.0306148	0.133566	-0.0739151	-0.00709534	0.000304254	0.00617804	0.00466983	0.0156457	0.00112617	4.10701e-07	0.696907	0.0506372	0.554567	0.83255	0.634958	0.0437057	-0.0141413	0.124997	-0.0912897	0.0333233	0.0118977	0.000556578	0.00336791	0.00312423	0.00775593	0.00122975	0.00840639	2.48963e-07	0.807483	0.0253331	0.29993	0.341984	0.896752	0.264648	0.0398924	0.0849879	0.117522	-0.0571574	-0.0113637	0.00022999	-0.150757	0.00640943	0.00202124	0.00701731	0.000667698	2.16482e-07	0.00486021	0.288432	0.00894792	0.495038	0.660099	0.621088	0.030582	0.00635483	-0.0308127	0.0809466	-0.0663879	0.0194197	7.14177e-05	0.00494894	0.0032486	0.0111364	0.000877599	3.18012e-07	0.661386	0.155549	0.529287	0.512124	0.899222	0.310777	0.0581946	-0.0402609	-0.0746582	0.0546317	-0.0367367	0.000432426	0.00358209	0.00314274	0.00784468	0.00121848	0.00837455	2.60527e-07	0.330886	0.472651	0.399269	0.117565	0.688097	0.396885	0.509977	0.0845453	0.0121574	-0.0597633	0.0246616	8.46705e-05	-0.125082	0.00509231	0.00183558	0.00592856	0.000567199	1.83234e-07	0.00393051	0.236111	0.776594	0.437645	0.300431	0.8432	0.0460297	0.555698	-0.171711	0.47042	-0.201528	0.0411316	0.00090555	0.00520609	0.00424092	0.0136206	0.00100504	3.63859e-07	0.0173217	5.0617e-13	0.0842079	0.194484	0.133297	0	-0.112742	0.287348	-0.0927541	0.0496262	0.0764185	0.000831368	0.00404524	0.00416158	0.00930484	0.00148178	0.0105986	3.02725e-07	0.0762937	8.4168e-06	0.336268	0.19733	0.457911	0.130784	4.32256e-05	-0.0572741	0.37269	-0.137474	0.0351888	0.000927564	-0.128632	0.00451495	0.0023183	0.00663858	0.000631653	1.9349e-07	0.00382143	0.394005	9.91017e-15	0.0915529	0.161477	0.0349707	0.0374499	0
ARFGAP1	0.115382	-0.0740935	-0.263559	0.034681	-0.000695844	0.0140334	0.0198316	0.0481053	0.0031797	1.17954e-06	0.330059	0.598791	0.229495	0.538533	0.521717	0.279413	0.131877	-0.255596	-0.333705	0.118695	0.345726	0.000430909	0.0171472	0.0183427	0.0416106	0.0067487	0.047829	1.31694e-06	0.313886	0.0591308	0.101857	0.148501	0.113916	0.707294	0.0746194	0.209705	-0.202539	-0.329964	0.0789347	-0.000136782	-0.0561874	0.0109549	0.00979607	0.0218962	0.00212549	5.92435e-07	0.0110463	0.0451166	0.040721	0.0257553	0.0868715	0.858952	0.592925	0.0232136	0.0558633	-0.0721314	-0.216363	0.0263449	-0.000426345	0.0195356	0.0205689	0.0569452	0.00393679	1.46778e-06	0.689392	0.615005	0.364575	0.674573	0.724906	0.578003	0.0638706	-0.164156	-0.0193225	0.12824	0.0592639	-0.000480923	0.0134681	0.0175003	0.0323528	0.0056173	0.0425932	1.05154e-06	0.582072	0.214645	0.914451	0.0870737	0.773992	0.639077	0.361877	0.165171	-0.14887	-0.135574	0.0684374	-0.000157237	-0.134542	0.0118428	0.0102889	0.0228092	0.00223591	6.37812e-07	0.0116861	0.129072	0.1422	0.369357	0.147806	0.843919	0.213287	0.201162	0.094244	-0.170465	-0.180912	0.00885673	-0.000120868	0.0199344	0.0282648	0.0696193	0.00496585	1.71709e-06	0.504452	0.310611	0.492933	0.899983	0.926508	0.225701	0.170103	-0.101396	-0.512513	0.176801	0.0329968	0.000704083	0.0162412	0.022089	0.0388712	0.00689629	0.0527638	1.25855e-06	0.181955	0.495092	0.00933581	0.0332542	0.885777	0.530261	0.234973	0.291218	-0.154504	-0.401123	0.0819636	0.000340256	-0.207005	0.0131323	0.0134744	0.0272169	0.00292438	7.50504e-07	0.0137618	0.0110455	0.183183	0.0150401	0.129603	0.694496	0.0776333	0.0902935
ARFGAP2	0.0953165	-0.137174	-0.0490108	-0.0437764	0.000573048	0.0112534	0.015903	0.0385759	0.00254982	9.45881e-07	0.368911	0.276702	0.802946	0.385979	0.555718	0.160704	0.110446	-0.157162	-0.129153	0.0143653	0.051413	0.000383796	0.0123201	0.0146628	0.0307516	0.00513458	0.037345	9.64977e-07	0.319714	0.194324	0.461428	0.841108	0.790204	0.69602	0.172173	0.134195	-0.16967	-0.104066	-0.0469994	0.000676679	-0.0168908	0.00861082	0.00804347	0.0175292	0.00171907	4.72384e-07	0.00879816	0.148135	0.0585123	0.431863	0.256977	0.324848	0.857093	0.0316005	0.0140026	-0.12167	0.22211	-0.128934	0.00125438	0.0137971	0.016053	0.0423522	0.00288061	1.07707e-06	0.905108	0.336905	0.280467	0.0162931	0.22679	0.450748	0.0578576	-0.0832423	-0.00520333	-0.0601548	0.109385	0.000721683	0.0121762	0.0164392	0.0292167	0.0051843	0.0396669	9.47398e-07	0.600049	0.516185	0.975715	0.40346	0.582856	0.458422	0.531049	0.103965	-0.105313	0.0936598	-0.116536	0.00102344	-0.101375	0.00937295	0.00834718	0.0182473	0.00179821	5.09273e-07	0.00931923	0.282886	0.249037	0.488089	0.00599321	0.151536	0.293662	0.291353	0.0751401	-0.088721	-0.0961414	-0.0207574	0.00163567	0.00931717	0.0133799	0.0327787	0.00233911	8.07465e-07	0.436305	0.443077	0.595402	0.667786	0.0687198	0.289333	0.229595	-0.372703	-0.152391	0.0165848	0.0556495	-0.000128849	0.0118165	0.0151863	0.0282934	0.00486678	0.0367434	9.17167e-07	0.0346769	0.00249138	0.36495	0.812088	0.771574	0.892974	0.00378074	0.168171	-0.240583	-0.118954	-0.0291711	0.000809039	-0.033691	0.00788094	0.00735061	0.015755	0.0016401	4.38851e-07	0.00802115	0.0581778	0.00501442	0.343283	0.471335	0.221985	0.706784	0.00420788
ARFGAP3	-0.101997	0.38406	-0.0961794	0.0195745	-0.000356045	0.0151595	0.0207625	0.0510948	0.00337944	1.25524e-06	0.407436	0.0076901	0.670476	0.736329	0.750644	0.00985539	-0.229589	0.233258	0.404028	-0.0614081	-0.00571549	-0.000370144	0.0153033	0.0130502	0.0339574	0.00535001	0.0357641	1.10119e-06	0.0634655	0.041165	0.0283419	0.401159	0.97589	0.724293	0.0573858	-0.131332	0.298421	0.146126	-0.03122	-0.000627055	-0.0126925	0.0150645	0.0088221	0.0243186	0.00225306	6.80765e-07	0.0133669	0.284607	0.0014871	0.348737	0.510713	0.447261	0.912582	0.00139942	-0.0542479	0.306909	-0.235833	-0.0087577	0.000868685	0.013328	0.0186036	0.0452009	0.00302028	1.12782e-06	0.638429	0.0244398	0.26732	0.873389	0.413369	0.105931	-0.0802774	0.0512758	0.246776	-0.0540992	0.105589	-0.000699998	0.0128249	0.0153593	0.030635	0.00512169	0.0380855	9.99442e-07	0.478406	0.679065	0.158564	0.449689	0.588473	0.483806	0.595401	-0.0582179	0.17366	0.0152949	-0.0402074	0.000255469	-0.000735761	0.0115789	0.00868642	0.0208106	0.00199265	5.87876e-07	0.0109234	0.588486	0.0624217	0.915563	0.367736	0.738989	0.994383	0.116288	-0.0527246	0.0864315	0.0156421	-0.00749734	-0.000450752	0.018484	0.026544	0.0650286	0.00464047	1.6019e-06	0.698159	0.595762	0.951089	0.912362	0.721736	0.347535	0.044399	-0.13375	0.0907704	-0.01139	0.0745548	0.000618141	0.0141463	0.0185001	0.0338876	0.00588107	0.0445842	1.0982e-06	0.708929	0.325436	0.621951	0.88193	0.724021	0.555287	0.174518	0.0541085	-0.0288138	-0.000495817	0.00489276	0.000542549	-0.071902	0.0115448	0.0118456	0.0239269	0.00257087	6.59782e-07	0.0120983	0.614554	0.791209	0.997442	0.923126	0.50417	0.513305	0.287662
ARFGEF1	0.122036	-0.106152	-0.0551175	-0.023206	0.00012497	0.00764399	0.0108023	0.026203	0.00173199	6.42497e-07	0.162771	0.307092	0.733482	0.577112	0.876105	0.173603	0.122189	-0.122526	-0.168968	0.0372919	0.0103181	0.000457844	0.00555554	0.0076798	0.0140851	0.00251306	0.0189368	4.36861e-07	0.101141	0.162068	0.154528	0.456938	0.94023	0.488497	0.151733	0.105702	-0.129354	-0.0870471	-0.0213688	0.000147309	0.036671	0.00477488	0.00486274	0.0100442	0.00101017	2.68025e-07	0.00500487	0.126096	0.0635997	0.385092	0.501373	0.775997	0.604211	0.0338638	-0.000908366	-0.0187646	0.0685206	-0.0311493	-0.000283165	0.00560167	0.00781901	0.0189977	0.00126941	4.74016e-07	0.990317	0.831944	0.619097	0.381968	0.680864	0.640939	0.0121277	0.0838673	-0.0765562	0.00452684	-0.121762	0.000470271	0.0050736	0.00684992	0.0121741	0.00216021	0.0165285	3.94764e-07	0.864803	0.310904	0.48778	0.922411	0.343588	0.454172	0.426971	0.0204181	0.0314235	-0.00172193	-0.0284856	0.000121474	-0.048668	0.00403135	0.00377569	0.00801354	0.000799433	2.22688e-07	0.00407012	0.747771	0.609075	0.984653	0.313706	0.796858	0.445553	0.493335	0.0604943	0.00608255	-0.14829	-0.0168539	0.000672395	0.00490859	0.00704899	0.0172689	0.00123232	4.25399e-07	0.387891	0.942246	0.259134	0.63115	0.302577	0.453496	-0.0476	0.0411732	-0.0163992	-0.00977841	0.266856	0.000199914	0.00578764	0.00720146	0.0138287	0.00234287	0.0175532	4.48454e-07	0.531521	0.627548	0.889091	0.839901	0.0439905	0.765301	0.279019	0.0560166	0.0265369	-0.0476909	-0.0291506	0.000432795	-0.0929992	0.00374429	0.00384184	0.0077601	0.000833801	2.13984e-07	0.00392379	0.359958	0.668553	0.588246	0.312723	0.349478	0.137635	0.254233
ARFGEF2	0.0735373	-0.112246	0.051858	-0.0479007	0.00122609	0.0143213	0.0169819	0.0449114	0.0029933	1.11435e-06	0.53889	0.38905	0.806687	0.381291	0.245449	0.207266	0.090953	0.0137999	-0.278539	0.0314726	-0.015603	0.0018676	0.00900535	0.0124487	0.0228315	0.00407358	0.0306959	7.08138e-07	0.337839	0.901565	0.0652709	0.621935	0.929037	0.0264636	0.433573	0.123608	-0.0746375	-0.103505	-0.0312369	0.00101154	-0.0831989	0.0104914	0.00779092	0.0192203	0.00181044	5.27477e-07	0.00999315	0.227514	0.397779	0.455311	0.462867	0.163689	0.405254	0.154165	-0.0672248	-0.0427217	0.331757	-0.0678524	0.000160086	0.00792872	0.0110672	0.0268897	0.00179674	6.70933e-07	0.450269	0.684671	0.0430584	0.109433	0.845048	0.601118	0.0940846	-0.0867432	-0.18991	0.00882791	0.215738	0.000136116	0.00971918	0.0118872	0.0232713	0.00392487	0.0293339	7.58534e-07	0.339911	0.426264	0.213166	0.88794	0.207805	0.875807	0.487885	0.0444061	-0.0760837	0.0720298	-0.03801	0.000133584	-0.03663	0.00765295	0.00606858	0.0141327	0.00136334	3.97737e-07	0.00734318	0.611729	0.328733	0.544582	0.30328	0.832251	0.669045	0.344998	0.0242383	-0.0720411	0.114593	-0.0367375	0.00123606	0.00851509	0.0122281	0.0299569	0.00213774	7.37954e-07	0.792806	0.514737	0.50792	0.426863	0.150183	0.316894	0.0702059	-0.123581	0.147891	0.0107253	-0.16074	-0.00153859	0.0136514	0.011513	0.0292005	0.00451766	0.0306842	9.60021e-07	0.547922	0.249426	0.386786	0.873219	0.358812	0.116345	0.142923	0.0472009	-0.104802	0.140774	-0.0481536	-0.000109722	-0.0395415	0.00741256	0.00674285	0.0146654	0.00151589	4.09358e-07	0.00748554	0.583531	0.201853	0.245052	0.216166	0.863838	0.647652	0.0976281
ARFIP1	0.568268	-0.956309	-0.0882706	0.0413665	0.000485141	0.0135828	0.0191949	0.0465609	0.00307762	1.14167e-06	1.08295e-06	5.10987e-12	0.682483	0.455872	0.649797	0	0.256516	-0.618634	0.162758	0.0294537	-0.16866	-0.000783641	0.0134057	0.016193	0.0335609	0.00563204	0.0411087	1.05197e-06	0.0267263	1.16502e-06	0.374308	0.69471	0.405493	0.444843	1.04482e-05	0.40871	-0.80393	0.141764	-0.00759897	-0.000599294	-0.0685163	0.011068	0.00950514	0.0217317	0.00209221	5.8996e-07	0.0110233	0.000102364	1.6389e-16	0.336223	0.868053	0.435249	0.514023	0	0.126939	-0.0849231	-0.228436	0.0453867	0.00142427	0.00677931	0.0094628	0.0229916	0.00153627	5.73669e-07	0.123143	0.382661	0.131929	0.24688	0.0600461	0.478896	0.0326011	-0.0708973	0.0447725	-0.0188305	0.00682428	0.000156066	0.00943783	0.0111876	0.0225136	0.00374869	0.0278067	7.348e-07	0.737188	0.502674	0.765403	0.758422	0.967356	0.855533	0.524882	-0.0381819	-0.0664026	0.0583485	-0.0145416	0.000573687	0.100545	0.0106802	0.00515762	0.0150053	0.0014118	4.42049e-07	0.00887071	0.711784	0.355167	0.63384	0.698747	0.388215	0.285731	0.361531	0.17827	-0.212373	-0.220721	0.0256839	0.00155764	0.00981943	0.0114894	0.0309325	0.00220436	7.79301e-07	0.072016	0.0475575	0.209487	0.584351	0.0776519	0.0600867	0.181152	-0.23945	-0.0637682	0.0138374	-0.273515	0.000504633	0.0097733	0.0132923	0.0233911	0.0041499	0.0317511	7.57346e-07	0.0668899	0.0378112	0.676718	0.829923	0.124789	0.562004	0.0336168	0.107656	-0.23624	-0.0698305	-0.0103013	0.000877925	0.0622872	0.00786479	0.00630518	0.0146996	0.00147475	4.1392e-07	0.00763042	0.224775	0.00292877	0.564642	0.78851	0.172385	0.47581	0.00267817
ARFIP2	-0.0194317	-0.0285437	-0.0634107	-0.0971289	0.00178364	0.0341474	0.048256	0.117054	0.00773716	2.87017e-06	0.916252	0.896616	0.852963	0.269495	0.292424	0.367224	0.0641217	0.00998497	-0.188408	0.0895036	0.167967	0.00112569	0.0302771	0.041854	0.0767622	0.0136959	0.103203	2.38084e-06	0.712494	0.961073	0.496488	0.444393	0.601078	0.465668	0.448376	0.115331	-0.0375489	-0.113821	-0.048224	0.00149109	-0.100153	0.0257889	0.0225242	0.0510183	0.00492803	1.38312e-06	0.0258178	0.472649	0.80244	0.614321	0.492113	0.204847	0.533079	0.261909	NA	NA	NA	NA	NA	NA	NA	NA	NA	NA	NA	NA	NA	NA	NA	NA	NA	NA	NA	NA	NA	NA	NA	NA	NA	NA	NA	NA	NA	NA	NA	NA	NA	NA	NA	NA	NA	NA	NA	NA	NA	NA	NA	NA	NA	NA	NA	NA	NA	NA	NA	NA	NA	NA	NA	NA	NA	NA	NA	NA	NA	NA	NA	NA	NA	NA	NA	NA	NA	NA	NA	NA	NA	NA	NA	NA	NA	NA	NA	NA	NA	NA	NA	NA	NA	NA	NA	NA	NA	NA	NA	NA	NA	NA	NA	NA	NA	NA	NA	NA	NA	NA	NA	NA	NA	NA	NA	NA
ARFRP1	0.0484184	-0.103034	-0.0110463	-0.0738913	0.00126519	0.0144506	0.0204211	0.0495354	0.00327423	1.21461e-06	0.68711	0.470904	0.960416	0.196588	0.250973	0.236384	0.0459054	0.0118633	-0.353518	-0.044945	0.269407	0.00212629	0.0167149	0.0189909	0.0412691	0.00679401	0.0488649	1.29964e-06	0.722539	0.931398	0.0818238	0.585562	0.222944	0.0621612	0.441074	0.0564678	-0.0601568	-0.204869	-0.0634999	0.00148508	0.0501083	0.0109886	0.0103323	0.0224294	0.00220331	6.04046e-07	0.0112499	0.590108	0.553974	0.171331	0.176118	0.056031	0.636621	0.199037	-0.000943082	-0.015238	-0.0994541	0.0309862	0.000872095	0.0147342	0.0152542	0.0425778	0.00295295	1.10022e-06	0.993801	0.901809	0.629819	0.56853	0.405732	0.657548	0.027206	0.0298744	-0.295789	0.00688993	0.0586338	0.00104128	0.021442	0.0200028	0.0480654	0.00752353	0.0525542	1.58868e-06	0.852606	0.832708	0.177283	0.936688	0.798131	0.40873	0.639471	0.0668194	0.000477624	-0.195888	0.0103382	0.000671012	-0.0883188	0.014739	0.00933132	0.0242353	0.00228745	6.93386e-07	0.0132134	0.582053	0.996055	0.208285	0.828866	0.420342	0.442293	0.616335	-0.0500952	0.0538416	-0.159185	0.0442137	0.000381927	0.0167444	0.0195987	0.0527564	0.00375958	1.32907e-06	0.698657	0.700537	0.488279	0.470857	0.740426	0.385459	0.00583685	0.0239897	-0.267131	0.015734	0.223797	0.00101377	0.0196117	0.0227892	0.0464327	0.00765618	0.0564283	1.50691e-06	0.966754	0.873737	0.21509	0.857296	0.346132	0.408892	0.350551	0.0339473	0.0364669	-0.212797	0.0272895	0.000633372	-0.102245	0.0144223	0.0110539	0.0263762	0.00262349	7.44786e-07	0.0137938	0.777425	0.728704	0.190107	0.594179	0.463003	0.38399	0.271327
ARG2	-0.473575	0.899055	0.258457	0.101228	-0.00171062	0.0181908	0.0257067	0.0623566	0.0041217	1.52898e-06	0.000445994	2.05371e-08	0.300662	0.114853	0.166538	0	-0.42862	1.00495	-0.153011	-0.0144564	-0.197399	0.00100088	0.0163634	0.0226203	0.0414866	0.00740203	0.055777	1.28674e-06	0.000806092	2.35962e-11	0.452518	0.86656	0.403251	0.377592	0	-0.464121	0.942235	0.0135095	0.0632745	-0.000982243	0.0511567	0.0127866	0.0127323	0.0266825	0.00266404	7.14063e-07	0.0133152	4.0529e-05	6.80431e-17	0.934087	0.220233	0.245079	0.657525	0	-0.0816989	0.147887	0.136709	0.0777241	-0.000479532	0.0252032	0.0241336	0.0699452	0.00493108	1.83041e-06	0.606817	0.341118	0.605215	0.268363	0.723009	0.453841	-0.219818	0.317312	0.163258	-0.105479	0.045177	6.36734e-05	0.0155109	0.0209415	0.0372184	0.00660415	0.0505306	1.20687e-06	0.0775643	0.0283278	0.397415	0.194305	0.840719	0.95378	0.112386	-0.14103	0.227215	0.132445	0.0179983	-0.000621559	0.00259095	0.0119211	0.0119973	0.024341	0.00248118	6.71199e-07	0.0122974	0.19647	0.0380404	0.395925	0.717854	0.448046	0.98136	0.0825542	0.182346	-0.495903	0.185731	0.065045	-0.000973712	0.0362165	0.0297713	0.0952106	0.00701492	2.53871e-06	0.337976	0.00405212	0.547224	0.437389	0.541122	0.00877736	0.0612898	-0.268768	0.187267	-0.067818	0.0491349	0.000991659	0.0193264	0.026285	0.0462551	0.0082063	0.0627867	1.49763e-06	0.659305	0.0973647	0.383905	0.454076	0.844539	0.417752	0.0698336	0.147401	-0.414014	0.213487	-0.00748915	-5.88025e-05	-0.01763	0.017207	0.014951	0.0333741	0.00340894	9.34794e-07	0.0171268	0.261145	0.000709335	0.242564	0.897936	0.951503	0.892838	0.000759288
ARHGAP1	0.280448	-0.468414	0.020468	0.0244955	-0.000505766	0.0187717	0.0265276	0.0643478	0.00425331	1.57781e-06	0.0406656	0.00402817	0.93569	0.707216	0.687209	0.00582824	0.248197	-0.264455	-0.373864	0.133845	0.022925	0.000127837	0.0143904	0.0198928	0.0364843	0.00650952	0.0490516	1.13159e-06	0.0385466	0.0607915	0.0503107	0.0971305	0.917558	0.904345	0.0760985	0.308066	-0.404685	-0.164544	0.0540444	-0.000601335	-0.0520354	0.0119479	0.0121677	0.025133	0.00252769	6.70661e-07	0.0125234	0.00482676	0.000243787	0.29931	0.282397	0.462775	0.641943	0.000343249	0.0478537	-0.298903	0.283368	0.0224779	-0.00150067	0.0122822	0.0142489	0.0376449	0.00256149	9.57701e-07	0.665891	0.0122789	0.144157	0.656949	0.125166	0.0685768	0.10042	-0.0931658	-0.236473	0.060975	0.1099	3.46417e-05	0.0135022	0.0182295	0.0323986	0.00574891	0.0439868	1.05058e-06	0.387474	0.490175	0.188924	0.421287	0.600273	0.973039	0.519442	0.177323	-0.201498	-0.0359459	0.0609671	-0.000675612	-0.125709	0.0089524	0.0088706	0.0181798	0.00184366	5.02247e-07	0.00919255	0.0609147	0.032402	0.789779	0.155639	0.340428	0.189811	0.0726155	0.0578595	-0.215215	-0.0419803	-0.026974	0.000638479	0.019482	0.0166221	0.0522312	0.00382605	1.38244e-06	0.678485	0.095062	0.854258	0.662776	0.587109	0.0986823	-0.0176255	-0.00458967	-0.0889795	-0.0260823	0.317288	0.000401142	0.0137309	0.0186749	0.0328631	0.00583037	0.0446084	1.06403e-06	0.880437	0.973208	0.623543	0.732664	0.133029	0.697361	0.374299	0.191244	-0.115374	-0.0413815	-0.0047623	0.000106134	-0.229864	0.0119333	0.00951617	0.0222474	0.00222961	6.26664e-07	0.0115581	0.0800012	0.236928	0.781443	0.919665	0.893346	0.0325091	0.111182
ARHGAP10	0.33963	-0.251011	-0.49058	0.229457	0.000731508	0.0352861	0.0498653	0.120958	0.00799518	2.96589e-06	0.0706029	0.260983	0.158373	0.0102825	0.671013	0.154546	-0.0886137	0.0528529	0.430188	-0.211614	-0.46665	0.0013166	0.0274564	0.0379548	0.0696108	0.0124199	0.0935886	2.15904e-06	0.592798	0.786167	0.102997	0.0575871	0.127163	0.370235	0.403107	0.01732	-0.101935	-0.00961082	0.0157681	0.000640828	0.101225	0.0260661	0.0223292	0.0511222	0.00491941	1.38811e-06	0.0259409	0.914568	0.495136	0.966095	0.822125	0.586502	0.529687	0.182708	0.187934	0.0770503	-0.726139	0.154529	0.0018327	0.0317384	0.0443016	0.107639	0.0071923	2.68572e-06	0.29147	0.714312	0.0268787	0.0684374	0.263436	0.60879	-0.000776528	0.0734661	-0.0331961	-0.237484	0.188214	0.000364466	0.0318752	0.043035	0.0764844	0.0135716	0.103841	2.48013e-06	0.99653	0.723233	0.904457	0.0414967	0.559172	0.816981	0.607847	-0.0326683	0.0484542	-0.250604	-0.0100776	0.000234564	0.234325	0.0235425	0.0220519	0.0467999	0.00466891	1.30051e-06	0.0237697	0.831395	0.744203	0.246694	0.882749	0.837036	0.128543	0.54291	0.0442596	0.370117	-0.588247	0.163243	0.00191421	0.0285784	0.04104	0.100541	0.00717469	2.47672e-06	0.793467	0.0677017	0.0635699	0.0539517	0.223859	0.0778389	-0.34225	0.554837	0.207153	-0.0868392	0.234848	-0.00135235	0.0204748	0.027847	0.0490037	0.00869394	0.0665177	1.58662e-06	0.016764	0.00088456	0.349382	0.351678	0.362516	0.28299	0.0016761	-0.187307	0.496956	-0.0920888	0.0334077	2.23334e-05	0.000681254	0.0172406	0.0176897	0.0357314	0.00383924	9.85291e-07	0.0180671	0.153719	0.000186648	0.626137	0.589771	0.98205	0.995956	0.000254658
ARHGAP12	0.349749	-0.527931	-0.187863	0.0285095	0.000135649	0.0110261	0.0155817	0.0377964	0.0024983	9.26768e-07	0.000866022	2.34405e-05	0.33389	0.568417	0.887944	6.60565e-05	0.33006	-0.450381	-0.334884	0.0924346	-0.275598	-0.00105033	0.0147608	0.0190962	0.0373277	0.00643768	0.0477602	1.16408e-06	0.0065941	0.00111739	0.0830389	0.249302	0.207279	0.330307	0.00341733	0.336742	-0.492969	-0.199092	0.0215756	-0.000794972	-0.0279429	0.00927716	0.00944786	0.019515	0.00196268	5.20747e-07	0.009724	0.000472031	3.94299e-07	0.154106	0.626251	0.27062	0.776896	4.7536e-06	-0.0498723	0.000643366	0.161269	-0.0398049	-0.000464377	0.0102401	0.0142936	0.0347288	0.00232054	8.66527e-07	0.622125	0.995706	0.38683	0.408629	0.617877	0.681061	0.211585	-0.308782	0.0221455	0.0472266	-0.368516	-0.00175937	0.0131723	0.0177841	0.031607	0.00560844	0.0429121	1.02491e-06	0.0652499	0.0205882	0.900868	0.528291	0.0752459	0.0822358	0.091393	0.00492097	-0.155064	0.136658	-0.0322214	-0.00129877	0.0932501	0.00840768	0.00846141	0.0171672	0.00174992	4.73382e-07	0.00867305	0.9572	0.0918465	0.296946	0.441147	0.0590699	0.316683	0.150258	-0.0311136	0.0856695	-0.0105689	0.000219615	-0.000297832	0.00956536	0.0137363	0.0336519	0.00240142	8.28975e-07	0.750389	0.464807	0.954056	0.996424	0.74358	0.297421	0.0902642	-0.00608993	-0.169759	0.0123278	-0.136199	-0.00014689	0.0120485	0.0163866	0.0288364	0.00511598	0.0391426	9.33652e-07	0.410885	0.962056	0.317463	0.863159	0.491192	0.879171	0.371376	0.0671338	0.0360778	-0.0593987	-0.00774604	-0.000507342	-0.0994951	0.00778994	0.00799289	0.0161448	0.00173471	4.45192e-07	0.00816339	0.446878	0.68655	0.640158	0.85246	0.447031	0.27081	0.259308
ARHGAP15	0.153872	-0.274301	0.0313119	-0.010506	0.000162651	0.00353429	0.00499456	0.0121153	0.000800805	2.97067e-07	0.00964591	0.000103893	0.776047	0.710445	0.765381	0.000272432	0.06472	-0.0555771	-0.082551	0.00753307	-0.0292112	0.00025109	0.00549199	0.00444445	0.0118848	0.0018693	0.0123181	3.88148e-07	0.382488	0.404475	0.448913	0.861682	0.7924	0.68693	0.273686	0.132155	-0.17257	-0.00127118	-0.0206578	8.05964e-05	-0.0435681	0.00379958	0.00267719	0.00677739	0.000634931	1.86729e-07	0.00356168	0.032037	0.000852307	0.98768	0.412316	0.852042	0.465372	0.000877986	0.0515039	-0.134348	0.107421	-0.0361506	-0.000197473	0.00308465	0.00430566	0.0104614	0.000699019	2.61025e-07	0.353751	0.0406156	0.293602	0.171524	0.699114	0.146454	0.0497222	-0.0538875	-0.0978061	0.0590442	0.00898183	-0.000266509	0.00448806	0.00380385	0.00969024	0.0015004	0.0102167	3.22797e-07	0.457966	0.382267	0.320432	0.127431	0.929193	0.639013	0.468611	0.0446244	-0.0929955	0.0209599	-0.0230273	1.1155e-05	0.000249522	0.00263652	0.00231515	0.00510171	0.000501216	1.42543e-07	0.00261015	0.384807	0.0532687	0.76918	0.303685	0.976429	0.996103	0.103669	-0.0309775	0.0777295	0.052127	-0.0160153	-0.000285977	0.00288673	0.00414549	0.0101558	0.000724723	2.50176e-07	0.564238	0.227335	0.604977	0.551907	0.567489	0.182456	-0.0387957	0.0981438	-0.0507309	0.0475695	0.033237	-0.000822382	0.0043527	0.00270569	0.00798071	0.00123974	0.00770532	2.71756e-07	0.556507	0.0591884	0.570121	0.176688	0.704955	0.114668	0.0478076	-0.0208693	0.0709891	0.0232441	-0.00719271	-0.000445501	-0.0174866	0.00369871	0.00173575	0.00515192	0.000488491	1.51762e-07	0.00305227	0.731486	0.0883964	0.746061	0.744852	0.252797	0.751612	0.0498586
ARHGAP17	0.0950135	-0.250626	0.105992	-0.0388462	0.000127105	0.00547593	0.00773843	0.0187711	0.00124074	4.60266e-07	0.199151	0.0043851	0.439153	0.270103	0.851384	0.00626844	0.219058	-0.105496	-0.371999	0.0647039	-0.182423	0.00079671	0.00745344	0.00907609	0.0186878	0.0031451	0.0230005	5.85418e-07	0.0111696	0.268141	0.00650421	0.248601	0.229035	0.297746	0.212651	0.168798	-0.189845	-0.112678	-0.0151588	0.000345922	-0.0332252	0.00584868	0.00436358	0.0107399	0.00101218	2.9464e-07	0.00557886	0.0273016	0.0040538	0.276916	0.633739	0.523941	0.656442	0.0033494	-0.0445206	0.0341047	0.0949196	-0.0478462	8.38429e-07	0.0064745	0.0080229	0.0205473	0.00138654	5.18733e-07	0.58006	0.703383	0.507853	0.198815	0.999071	0.607727	-0.00918507	0.173974	-0.143851	0.0140943	-0.145381	-0.000166568	0.00593741	0.00764978	0.0142611	0.00246514	0.0186543	4.63726e-07	0.905115	0.0466886	0.228365	0.776508	0.287132	0.806764	0.154796	-0.0324526	0.101405	-0.0571476	-0.0338206	0.000199779	0.0076472	0.00453718	0.00397968	0.00877525	0.000861918	2.45203e-07	0.00449027	0.629957	0.107958	0.541826	0.249325	0.68662	0.909142	0.167482	-0.0301548	0.0227976	0.0499943	-0.0281301	0.000689804	0.00705974	0.00837829	0.0224017	0.00159587	5.63393e-07	0.719677	0.803311	0.73836	0.481332	0.358091	0.415982	0.0504188	-0.010144	-0.191389	-0.00743275	0.177723	0.000125127	0.00653196	0.00863183	0.0156479	0.00273082	0.0207531	5.07004e-07	0.532735	0.913056	0.126019	0.886895	0.217322	0.860506	0.360025	0.0229842	0.000400645	-0.0661846	-0.0298234	0.000621187	0.0200698	0.00550652	0.00436399	0.0102354	0.00102452	2.88422e-07	0.00532287	0.756763	0.995161	0.512989	0.351468	0.247408	0.783249	0.339676
ARHGAP18	0.164695	-0.343259	0.214544	-0.0609191	-0.00102623	0.0208475	0.0292222	0.0711465	0.00470332	1.74537e-06	0.254016	0.0446427	0.4212	0.374389	0.437287	0.0397238	0.109937	-0.241303	0.194132	-0.0386784	-0.147067	0.00116599	0.0231854	0.0320508	0.0587826	0.010488	0.0790306	1.82319e-06	0.470297	0.177704	0.423303	0.705669	0.600876	0.387845	0.162011	-0.0445624	-0.314888	0.193768	-0.0858479	0.000409039	0.326973	0.0171888	0.0149768	0.0339686	0.00327956	9.21082e-07	0.0171955	0.733935	0.0100811	0.293104	0.133855	0.66996	0.01265	0.00703538	0.00817735	-0.096419	0.269903	-0.0409195	-0.00146367	0.0185539	0.0232432	0.0592282	0.00399205	1.49349e-06	0.952129	0.527103	0.267417	0.517219	0.231042	0.544474	-0.0321633	0.048761	0.139491	-0.01631	0.155754	0.00034985	0.0219607	0.0259533	0.0523641	0.0087088	0.064552	1.70928e-06	0.828178	0.762138	0.542141	0.861258	0.539855	0.789012	0.620804	-0.165429	-0.0243492	0.166435	-0.0416853	2.60937e-05	0.343735	0.0145914	0.0121671	0.027589	0.00268332	7.73766e-07	0.0142183	0.170841	0.825291	0.316335	0.42098	0.976335	0.00394279	0.571026	-0.184555	0.416333	0.0887617	-0.0388454	-5.5581e-06	0.0130071	0.0186789	0.0457604	0.00326548	1.12725e-06	0.105616	0.0023172	0.678189	0.496647	0.995823	0.00562526	-0.173143	0.501616	-0.0505175	-0.0618135	-0.0888482	0.00221545	0.0167759	0.0228162	0.0401508	0.00712331	0.0545007	1.29998e-06	0.181292	0.000897415	0.800954	0.463931	0.703514	0.0520053	0.00169436	-0.320168	0.450048	0.0159975	-0.0710461	0.00140153	0.286272	0.0110207	0.0103101	0.0220589	0.00229836	6.14282e-07	0.0112273	0.00228981	9.3242e-06	0.914225	0.138355	0.0737412	0.00689822	3.6646e-05
ARHGAP19	0.194819	-0.180133	-0.286229	0.0191199	0.000957602	0.0298936	0.0270492	0.0826291	0.00571428	2.10761e-06	0.259832	0.273404	0.319375	0.80032	0.509502	0.159324	0.11138	-0.443145	0.0530609	-0.0673505	0.528768	0.000786686	0.0234046	0.0323538	0.0593384	0.0105871	0.0797778	1.84043e-06	0.466587	0.0137522	0.827566	0.512749	0.0611959	0.561992	0.0246174	0.127933	-0.320752	-0.131819	0.00862245	0.000675725	0.168749	0.0153672	0.0156499	0.0323257	0.00325108	8.62594e-07	0.0161074	0.302065	0.0103483	0.463456	0.8798	0.466885	0.183641	0.00718071	0.319437	-0.448829	-0.369647	0.012159	0.00190302	0.028366	0.0307355	0.0839174	0.0057717	2.15413e-06	0.0578747	0.0104634	0.201944	0.872845	0.194767	0.0615349	0.160986	-0.245162	-0.166983	-0.0693866	0.13161	0.000457306	0.0255593	0.0345079	0.0613295	0.0108825	0.0832657	1.98871e-06	0.313951	0.186916	0.500136	0.505963	0.648322	0.745725	0.339676	0.322488	-0.349493	-0.257782	-0.027357	0.000988295	-0.150943	0.0199238	0.0174411	0.0385009	0.00378003	1.07598e-06	0.0197059	0.0223312	0.00813584	0.188926	0.656349	0.34071	0.282256	0.0246229	-0.067705	0.231954	-0.121711	0.0474121	0.00133239	0.0173041	0.0248496	0.0608776	0.00434426	1.49965e-06	0.60677	0.141172	0.621807	0.471934	0.276588	0.130918	0.0078148	0.223435	-0.453202	0.0634192	0.325721	0.000493561	0.0172512	0.0234626	0.0412884	0.00732514	0.0560449	1.33682e-06	0.952555	0.144651	0.0257226	0.458699	0.168861	0.669467	0.0942524	0.0434336	0.223704	-0.32804	0.0732238	0.0012778	-0.0803868	0.0123676	0.0126898	0.025632	0.00275409	7.06802e-07	0.0129605	0.696125	0.0470496	0.0404655	0.16293	0.128538	0.480118	0.0290257
ARHGAP21	NA	NA	NA	NA	NA	NA	NA	NA	NA	NA	NA	NA	NA	NA	NA	NA	0.183011	-0.457548	0.435172	0.0641931	-0.697393	-0.00275004	0.0302146	0.0272506	0.068754	0.0108725	0.0737763	2.21416e-06	0.292407	0.00557622	0.0969883	0.538135	0.0102419	0.0645822	0.0120621	0.0668666	-0.38123	0.204295	0.0512535	-0.00162343	0.0921823	0.0273821	0.0171598	0.0458938	0.00426371	1.27663e-06	0.0247823	0.686148	0.00361137	0.340271	0.432496	0.15077	0.558167	0.00301007	-0.0764016	0.164857	0.0397362	0.135456	-0.00191265	0.0274073	0.0382561	0.09295	0.00621082	2.31922e-06	0.644442	0.399306	0.896301	0.0856512	0.209141	0.488704	0.10246	-0.088578	0.0413747	0.069133	-0.034994	-0.00265444	0.02677	0.0284967	0.0625058	0.0100513	0.0726147	2.04975e-06	0.531166	0.599777	0.868558	0.490468	0.896676	0.0637317	0.566469	-0.0282625	0.032182	0.0433765	0.0972607	-0.0020349	0.0683346	0.0202186	0.0169274	0.0382994	0.00372772	1.07385e-06	0.0197261	0.842448	0.804635	0.82459	0.11116	0.0495666	0.626583	0.56325	-0.0284145	0.161984	-0.190296	0.167704	-0.00115011	0.0323388	0.0414812	0.106874	0.00760839	2.6636e-06	0.874451	0.426423	0.560504	0.0545253	0.480996	0.282344	-0.238821	0.489853	0.128604	0.0741683	-0.0818163	-0.00195574	0.0175001	0.0238012	0.0418842	0.00743085	0.0568537	1.35611e-06	0.0710265	0.00149753	0.529748	0.38957	0.731499	0.0930663	0.00253306	-0.107323	0.341846	-0.010473	0.124623	-0.00173287	-0.0950043	0.0166716	0.0171059	0.0345521	0.00371253	9.52773e-07	0.0174708	0.405863	0.0089565	0.955069	0.0408226	0.0758479	0.472286	0.00693957
ARHGAP22	1.13692	-2.3828	0.321041	-0.0169643	-0.000678427	0.0275418	0.0389213	0.0944111	0.00624046	2.31496e-06	7.3498e-12	1.38038e-33	0.296098	0.829965	0.655674	0	1.06122	-2.1888	-0.116853	-0.0448222	-0.0839606	0.000567859	0.0238867	0.0306455	0.0603531	0.0103702	0.076784	1.88332e-06	6.58521e-12	7.16921e-36	0.634322	0.65983	0.761891	0.679029	0	1.1919	-2.30614	0.129919	-0.0113198	-0.000801531	-0.0443916	0.0346272	0.0168599	0.0502	0.00464602	1.43523e-06	0.0291794	1.50185e-10	1.42537e-70	0.562012	0.8681	0.503463	0.794961	0	0.0096539	-0.17252	0.397026	-0.0221923	0.000261644	0.0227293	0.0213211	0.0624048	0.00442041	1.63902e-06	0.948943	0.237402	0.111989	0.73854	0.838064	0.386187	0.12139	-0.284015	0.0696735	-0.0168193	0.0706566	0.00062019	0.0142963	0.0154703	0.0335158	0.00541376	0.0392713	1.09821e-06	0.309988	0.0224039	0.703517	0.819187	0.721432	0.553979	0.0960868	0.150138	-0.2429	0.189036	0.00102593	0.000746416	-0.0661828	0.0163539	0.00894831	0.0247588	0.00232691	7.18408e-07	0.0140574	0.240381	0.0102353	0.229606	0.983032	0.378516	0.576706	0.0292134	0.0436605	-0.288671	0.248576	-0.0173265	0.000296564	0.0350206	0.019665	0.0741021	0.0059687	2.17863e-06	0.815523	0.0395397	0.361162	0.822547	0.84076	0.0523831	0.210214	-0.355269	0.134351	-0.0122099	-0.240759	0.000193163	0.0191121	0.0237902	0.0456669	0.00773831	0.0579823	1.48094e-06	0.128366	0.0212596	0.529548	0.889609	0.317383	0.873882	0.0215761	0.149798	-0.351488	0.25541	-0.00443567	0.00011669	-0.0177058	0.0196635	0.0112452	0.030777	0.00294901	8.87489e-07	0.017176	0.285404	0.000917862	0.145427	0.9349	0.901421	0.892533	0.000975719
ARHGAP24	0.216236	-0.360072	0.146694	-0.0193137	-0.00157265	0.01838	0.0238921	0.0602955	0.00399536	1.48627e-06	0.110717	0.0198328	0.550237	0.759944	0.197058	0.0208184	-0.024093	-0.122593	0.350952	-0.171898	-0.0132081	-0.000576932	0.0166245	0.0229812	0.0421486	0.00752014	0.0566669	1.30728e-06	0.85177	0.418697	0.0873683	0.0474511	0.955752	0.613845	0.279612	-0.0555326	-0.251019	0.250769	-0.0866372	-0.00162994	0.343861	0.01534	0.0119201	0.0287396	0.00272248	7.86108e-07	0.0148159	0.653886	0.0214967	0.13908	0.0968265	0.0660102	0.00472806	0.0133551	0.0263873	-0.176207	0.412875	-0.0468271	-0.00166763	0.0137749	0.0192275	0.0467167	0.00312156	1.16564e-06	0.822113	0.203815	0.0561056	0.401958	0.122441	0.359904	-0.101942	0.0434989	0.502683	-0.111469	-0.213832	-0.00216314	0.0188721	0.0254794	0.0452835	0.00803525	0.0614805	1.46839e-06	0.458047	0.785229	0.0181648	0.213674	0.388472	0.0742447	0.628006	-0.214591	-0.0782028	0.423967	-0.0857414	-0.00182077	0.364306	0.014835	0.0111178	0.0266493	0.00255139	7.52864e-07	0.0139908	0.0780953	0.458285	0.00940133	0.089608	0.0358662	0.0020703	0.419595	-0.283925	0.478342	0.19191	-0.0864521	-0.00126415	0.0214794	0.0162048	0.0539201	0.00403434	1.46458e-06	0.0527113	0.000171512	0.408543	0.173483	0.296217	0.000654157	-0.342307	0.544439	0.210568	-0.0161763	0.0485654	-0.00137455	0.0139595	0.0188052	0.0334263	0.00589689	0.0450165	1.08256e-06	0.00376493	7.18186e-05	0.249435	0.833158	0.818949	0.186469	0.000203729	-0.418469	0.519241	0.149314	-0.0375364	-0.00111163	0.251168	0.0125594	0.00925522	0.0225253	0.00222523	6.37587e-07	0.0118634	0.000188438	6.76572e-08	0.319799	0.426189	0.163873	0.0211104	0
ARHGAP25	0.451946	-0.846833	-0.0712022	0.0193268	0.000524113	0.00646641	0.00498151	0.0165328	0.00118438	4.32477e-07	1.90692e-08	3.62944e-33	0.579744	0.5744	0.425467	0	0.458471	-0.747337	-0.20692	0.0646467	-0.061733	0.000788628	0.00510604	0.0039846	0.0108501	0.00170619	0.0111296	3.56225e-07	1.39822e-10	2.44611e-32	0.0469793	0.117568	0.558437	0.186392	0	0.468768	-0.814104	-0.108861	0.0261472	0.000480446	-0.0117871	0.00602001	0.00233083	0.00756093	0.000706681	2.23949e-07	0.00478418	1.52496e-09	8.47574e-64	0.210592	0.325317	0.30999	0.864685	0	0.11666	-0.20014	-0.0861682	0.0344402	0.000540693	0.00301658	0.00233401	0.00746501	0.000557103	2.04111e-07	0.0336661	3.43262e-05	0.318612	0.144525	0.23139	0.0016516	0.216375	-0.284943	-0.0633499	0.0191165	-0.0208812	0.000602188	0.00377572	0.00211597	0.00656822	0.00103337	0.00621867	2.31418e-07	0.000429385	5.84903e-10	0.43441	0.552059	0.791168	0.210644	0	0.151235	-0.250478	-0.03306	0.0185422	0.000412622	0.0234248	0.00349921	0.00122354	0.00399101	0.000382883	1.24092e-07	0.00268195	0.0105693	8.02057e-13	0.600757	0.343329	0.241465	0.651035	0	0.063421	-0.111998	-0.0746315	0.0391607	0.000450994	0.00251222	0.00228855	0.00696828	0.000505924	1.8221e-07	0.205753	0.0192238	0.371298	0.0816776	0.290723	0.0297193	0.119302	-0.104771	-0.139976	0.0233555	-0.0373274	0.000865488	0.00243878	0.00188349	0.00501236	0.000772292	0.00511949	1.66068e-07	0.015701	0.0157728	0.0480283	0.400671	0.601885	0.0336852	0.017052	0.118908	-0.117105	-0.0861307	0.0238006	0.000678421	-0.0399792	0.002656	0.00110697	0.003436	0.000325301	1.02899e-07	0.00212305	0.0210401	0.000432023	0.141733	0.186966	0.0344369	0.385576	0.000508369
ARHGAP26	0.445628	-0.621928	-0.252198	0.116104	-0.00079461	0.0202006	0.0195253	0.0575888	0.00393627	1.45685e-06	0.00171632	8.55397e-06	0.293292	0.0642329	0.510323	2.77947e-05	0.0454382	-0.143103	0.138708	-0.0463945	0.0261587	-0.000357072	0.0087443	0.0102603	0.0217589	0.00361645	0.0262139	6.8352e-07	0.627029	0.157726	0.347045	0.440422	0.871647	0.665816	0.148866	0.249095	-0.399161	-0.0461862	0.0305455	-0.000784986	0.0422568	0.0119032	0.00778812	0.0204209	0.00190196	5.65953e-07	0.0109118	0.0224224	6.0954e-06	0.746541	0.483676	0.29674	0.685825	1.48918e-05	0.110244	-0.0811896	-0.193806	0.101652	-0.000937847	0.0125171	0.0127844	0.0359189	0.00249776	9.3008e-07	0.324439	0.472722	0.306498	0.0419565	0.330822	0.521071	-0.0207544	-0.0262747	0.168175	-0.0210517	0.122873	-0.000734418	0.00790676	0.00921116	0.0188123	0.00311192	0.0229863	6.14439e-07	0.815446	0.784264	0.220146	0.705895	0.417688	0.348798	0.627911	-0.0438076	-0.062167	0.0160673	0.0351684	-0.000780869	0.195449	0.0081014	0.00572065	0.0141194	0.00134324	4.00546e-07	0.00750355	0.626465	0.411114	0.89244	0.337272	0.21727	0.0240508	0.392575	0.0127581	0.033561	-0.211755	0.049898	-0.000581057	0.0175412	0.012976	0.0435618	0.00327213	1.1886e-06	0.923259	0.768283	0.310313	0.383043	0.594056	0.406501	-0.256131	0.318075	0.218859	-0.0393305	0.297509	-0.000743292	0.00826471	0.00852508	0.0190252	0.00303157	0.0216981	6.18919e-07	0.0048414	0.000571208	0.112577	0.475026	0.0434132	0.344758	0.00122238	-0.13459	0.170435	0.0529027	-0.0104825	-0.000420892	0.0795258	0.011195	0.00593412	0.0167717	0.00159858	4.87184e-07	0.00956273	0.20336	0.0269333	0.682908	0.793184	0.546502	0.416082	0.0179205
ARHGAP27	0.523102	-0.836436	-0.324168	0.080399	-0.000940349	0.0149074	0.0210667	0.0511015	0.00337775	1.25301e-06	1.83273e-05	8.27274e-09	0.151568	0.166553	0.400873	0	0.334762	-0.510883	-0.343108	0.0332423	0.0752756	0.000122615	0.0147766	0.0146908	0.0349695	0.00559466	0.0389309	1.11431e-06	0.00588886	2.49761e-05	0.066537	0.656731	0.702824	0.90753	0.000202755	0.466643	-0.693771	-0.380433	0.0609678	-0.000694113	0.00591211	0.00919826	0.00936751	0.019349	0.00194598	5.16318e-07	0.0096413	1.14141e-06	7.60478e-13	0.00623903	0.16695	0.334051	0.951988	0	0.215905	-0.0984409	-0.539802	0.0829108	0.000788522	0.0105504	0.0143809	0.0352928	0.00236164	8.82479e-07	0.0355557	0.411712	0.00406117	0.0879896	0.401253	0.495596	-0.105034	0.1834	-0.128902	-0.103689	0.18249	0.00145398	0.0108514	0.0146506	0.0260379	0.00462025	0.0353511	8.44321e-07	0.313314	0.12972	0.424385	0.127144	0.33175	0.113568	0.279221	0.0849227	0.041039	-0.294295	0.0104037	0.000549254	-0.0399463	0.0101734	0.00753785	0.0181712	0.00173738	5.13753e-07	0.00956121	0.399812	0.636437	0.0290224	0.8029	0.443501	0.682887	0.503506	0.368224	-0.445874	-0.577744	0.0829381	0.000311779	0.0132672	0.0190523	0.0466751	0.00333076	1.14979e-06	0.00138935	0.00123673	0.00749096	0.150694	0.771233	0.00336217	0.0599825	-0.29815	0.0727055	-0.0579709	0.368199	5.76052e-06	0.0159282	0.0216633	0.038122	0.00676338	0.0517469	1.2343e-06	0.634594	0.042797	0.709615	0.480872	0.105532	0.995863	0.0370275	0.247751	-0.385555	-0.213108	0.0191755	-6.93506e-06	0.0126691	0.0130074	0.0103946	0.0242741	0.00243376	6.83663e-07	0.0126069	0.0298327	0.000155782	0.171369	0.697502	0.993308	0.910161	0.000217028
ARHGAP30	0.263384	-0.380096	-0.153794	0.008392	0.00050236	0.00766586	0.00493007	0.0178405	0.00134346	4.846e-07	0.00262788	6.1854e-08	0.249558	0.818903	0.470513	4.87938e-06	0.187899	-0.358156	-0.132089	0.0374375	0.158219	0.000463673	0.0023325	0.00284624	0.00585041	0.000985352	0.00720961	1.83243e-07	0.000100004	1.90261e-11	0.0841806	0.233008	0.0624081	0.278731	0	0.274955	-0.389946	-0.132509	0.017668	0.000470114	-0.0432496	0.00649416	0.00202352	0.00705146	0.000671816	2.18111e-07	0.00491177	0.000645051	4.37348e-18	0.114568	0.495461	0.314119	0.537161	0	0.114204	-0.104692	-0.1775	0.0203094	0.00088572	0.00290509	0.00405502	0.00985241	0.000658328	2.4583e-07	0.0341032	0.100164	0.073736	0.428626	0.0740343	0.246501	0.136274	-0.223149	-0.106461	0.00183789	0.1008	0.00025157	0.00211915	0.00238939	0.0050127	0.000819871	0.00600791	1.63948e-07	0.0030737	4.99208e-06	0.132663	0.948821	0.193441	0.534399	0.000186986	0.124726	-0.16924	-0.109394	0.00628467	0.000578159	0.0107951	0.00265373	0.0015964	0.00424163	0.000399448	1.21906e-07	0.00234375	0.0154698	2.27775e-05	0.0930184	0.753179	0.0977419	0.823549	0.000138527	0.277495	-0.489497	-0.140207	-0.00236734	0.000725918	0.0032791	0.00470896	0.0115362	0.000823229	2.84181e-07	1.26018e-06	9.8023e-13	0.191762	0.934242	0.173284	0	0.283329	-0.550023	-0.0529292	0.00137014	0.0275183	0.000373831	0.00299178	0.00406899	0.00716042	0.00127036	0.00971955	2.31837e-07	2.2194e-07	6.54578e-18	0.531644	0.969335	0.780149	0.437514	0	0.309764	-0.537821	-0.0570911	-0.0189498	0.000641639	-0.0627009	0.00336677	0.00232802	0.00584457	0.00057178	1.66104e-07	0.00311705	9.36903e-08	7.43504e-29	0.455197	0.428079	0.115408	0.261413	0
ARHGAP31	-0.176869	0.614765	-0.258783	-0.0935077	0.00139886	0.0353911	0.0412577	0.110091	0.00734811	2.73525e-06	0.347133	0.00247311	0.435429	0.275345	0.397654	0.00390729	-0.0690235	0.28771	-0.288464	0.0285968	0.0551671	0.00149402	0.0296204	0.0317424	0.0719193	0.011669	0.0827362	2.27583e-06	0.688381	0.10634	0.282087	0.791219	0.847904	0.322006	0.113367	-0.0722225	0.444867	-0.250447	-0.0455913	0.00109306	-0.0687235	0.0187471	0.0188485	0.0392574	0.00393156	1.04932e-06	0.0195771	0.59786	0.00119383	0.206222	0.467159	0.285946	0.623307	0.00116948	NA	NA	NA	NA	NA	NA	NA	NA	NA	NA	NA	NA	NA	NA	NA	NA	NA	NA	NA	NA	NA	NA	NA	NA	NA	NA	NA	NA	NA	NA	NA	NA	NA	NA	NA	NA	NA	NA	NA	NA	NA	NA	NA	NA	NA	NA	NA	NA	NA	NA	NA	NA	NA	NA	NA	NA	NA	NA	NA	NA	NA	NA	NA	NA	NA	NA	NA	NA	NA	NA	NA	NA	NA	NA	NA	NA	NA	NA	NA	NA	NA	NA	NA	NA	NA	NA	NA	NA	NA	NA	NA	NA	NA	NA	NA	NA	NA	NA	NA	NA	NA	NA	NA	NA	NA	NA	NA	NA
ARHGAP32	NA	NA	NA	NA	NA	NA	NA	NA	NA	NA	NA	NA	NA	NA	NA	NA	NA	NA	NA	NA	NA	NA	NA	NA	NA	NA	NA	NA	NA	NA	NA	NA	NA	NA	NA	NA	NA	NA	NA	NA	NA	NA	NA	NA	NA	NA	NA	NA	NA	NA	NA	NA	NA	NA	NA	NA	NA	NA	NA	NA	NA	NA	NA	NA	NA	NA	NA	NA	NA	NA	NA	NA	NA	NA	NA	NA	NA	NA	NA	NA	NA	NA	NA	NA	NA	NA	NA	NA	NA	NA	NA	NA	NA	NA	NA	NA	NA	NA	NA	NA	NA	NA	NA	NA	NA	NA	NA	NA	-0.0435072	-0.101177	0.22048	-0.0346909	0.000887694	0.0423882	0.0546558	0.140476	0.0100008	3.49903e-06	0.832638	0.665178	0.556358	0.72867	0.635102	0.373365	0.018014	-0.0676467	-0.0545202	-0.103248	0.290096	0.000634534	0.0363496	0.0494376	0.0869978	0.0154346	0.118091	2.81678e-06	0.924724	0.760944	0.853352	0.405939	0.39857	0.705375	0.320178	-0.0450465	-0.0848701	0.0854984	-0.0755032	0.00111711	0.112988	0.0263888	0.0270763	0.0546912	0.00587641	1.50811e-06	0.0276538	0.781549	0.606011	0.714668	0.324654	0.363002	0.496856	0.236725
ARHGAP4	0.222576	-0.444695	0.0493465	-0.0298097	5.34686e-05	0.00692369	0.00978436	0.0237339	0.00156878	5.81954e-07	0.00747489	6.93462e-06	0.748733	0.451678	0.944122	2.41169e-05	0.194887	-0.333774	-0.308167	0.0238916	0.211218	0.000627417	0.00681341	0.00628102	0.0156495	0.00247976	0.0169236	5.02702e-07	0.0182246	2.53674e-05	0.0137627	0.631385	0.104457	0.376203	0.000202755	0.263127	-0.41107	-0.147053	-0.00224966	0.00031622	-0.0636786	0.00567048	0.00412791	0.0102847	0.000966635	2.82665e-07	0.00536844	0.000475377	1.57325e-10	0.147049	0.942317	0.551994	0.384792	0	0.0407546	-0.128785	0.0792893	-0.0018799	-6.64606e-05	0.00692742	0.00494251	0.0163714	0.00125371	4.56854e-07	0.624377	0.0669726	0.535465	0.957658	0.921672	0.198905	0.0891984	-0.121958	-0.206879	0.0171537	0.162624	0.000560636	0.0044844	0.00605444	0.0107603	0.00190934	0.014609	3.4892e-07	0.18286	0.117026	0.0461121	0.694638	0.178475	0.342563	0.263949	0.107051	-0.128467	-0.0953836	0.00993355	0.000188344	-0.0361079	0.00355992	0.00312493	0.00688748	0.000676611	1.92443e-07	0.00352395	0.0727818	0.0215552	0.250421	0.702545	0.667677	0.543016	0.0524511	0.109069	-0.264645	0.0292776	-0.0159459	-0.000148821	0.00401376	0.00576396	0.0141208	0.00100767	3.47849e-07	0.0851457	0.000490661	0.805388	0.615433	0.800786	0.00154644	0.193991	-0.333457	-0.218185	-0.0249891	0.172126	0.00109072	0.0047767	0.0064966	0.0114324	0.00202827	0.0155183	3.70153e-07	0.00500311	3.51718e-05	0.0412915	0.578986	0.167053	0.0730108	0.000113359	0.184827	-0.314672	-0.107981	-0.0148288	0.00044833	-0.0188396	0.0037413	0.0032658	0.00727131	0.00074356	2.03599e-07	0.0037293	0.00251346	3.66349e-08	0.205401	0.586572	0.32042	0.7577	0
ARHGAP42	NA	NA	NA	NA	NA	NA	NA	NA	NA	NA	NA	NA	NA	NA	NA	NA	NA	NA	NA	NA	NA	NA	NA	NA	NA	NA	NA	NA	NA	NA	NA	NA	NA	NA	NA	NA	NA	NA	NA	NA	NA	NA	NA	NA	NA	NA	NA	NA	NA	NA	NA	NA	NA	NA	NA	NA	NA	NA	NA	NA	NA	NA	NA	NA	NA	NA	NA	NA	NA	NA	NA	NA	NA	NA	NA	NA	NA	NA	NA	NA	NA	NA	NA	NA	NA	NA	NA	NA	NA	NA	NA	NA	NA	NA	NA	NA	NA	NA	NA	NA	NA	NA	NA	NA	NA	NA	NA	NA	0.0481468	-0.00783285	-0.223287	0.172651	0.00222263	0.0567355	0.050455	0.155426	0.0113193	4.08179e-06	0.839812	0.972182	0.571141	0.104637	0.271278	0.461551	-0.267444	0.300567	0.420655	-0.115657	0.00737307	-0.0018301	0.0348058	0.0473379	0.083303	0.0147791	0.113076	2.69715e-06	0.151706	0.167139	0.144991	0.34142	0.982507	0.265129	0.104889	-0.154745	0.127931	0.188049	-0.0121115	0.00040008	0.0436358	0.0335868	0.027107	0.0629743	0.00632659	1.77253e-06	0.0326553	0.398463	0.437145	0.45364	0.878975	0.763792	0.80919	0.182708
ARHGAP45	0.291366	-0.518087	-0.105451	-0.0243351	-4.67254e-05	0.00602102	0.00464772	0.0154095	0.00110336	4.02948e-07	0.000173377	2.97353e-14	0.395612	0.463795	0.941322	0	0.213956	-0.404492	-0.230172	0.0661894	0.168148	-3.85703e-05	0.00411625	0.00292902	0.00832853	0.00131327	0.00834119	2.77463e-07	0.000853515	7.78395e-14	0.0116645	0.0677804	0.0656068	0.941628	0	0.280511	-0.47879	-0.161303	0.00309139	0.000139885	-0.0676084	0.00505197	0.00199785	0.00643258	0.000600395	1.89822e-07	0.00403556	7.92799e-05	8.95725e-27	0.0443065	0.899602	0.748158	0.28721	0	0.0904921	-0.18605	-0.0454167	-0.0185403	-9.09998e-05	0.0037608	0.00305916	0.00956794	0.000703518	2.58602e-07	0.14005	0.000768793	0.642427	0.484551	0.857979	0.0101761	0.116821	-0.166031	-0.197842	0.0538202	0.157924	4.41841e-05	0.00259971	0.00242722	0.00582936	0.000912565	0.00637593	1.92663e-07	0.0219538	0.00075156	0.00956294	0.0748125	0.0479543	0.919819	0.00836816	0.114654	-0.18021	-0.0815057	0.00343563	6.71731e-05	-0.0355802	0.00331164	0.00160657	0.00466576	0.000438939	1.37367e-07	0.00275394	0.0463312	6.92364e-06	0.232777	0.869743	0.856179	0.49777	0.000106523	0.277882	-0.550389	-0.0830534	-0.00253526	-6.37031e-06	0.00413446	0.00348654	0.0110167	0.000808419	2.92251e-07	1.54855e-05	1.15014e-20	0.428778	0.928949	0.990598	0	0.340838	-0.601286	-0.120856	0.0423737	0.0319494	0.000215346	0.00340768	0.00282494	0.00723485	0.001118	0.00755811	2.38182e-07	5.25989e-09	1.13213e-29	0.155355	0.205052	0.713247	0.659033	0	0.337568	-0.599569	-0.0536637	0.00196903	6.2588e-05	-0.0671638	0.00371815	0.00177983	0.00524193	0.00049732	1.54031e-07	0.00308524	3.09427e-08	7.73963e-46	0.458573	0.929643	0.873296	0.226594	0
ARHGAP5	NA	NA	NA	NA	NA	NA	NA	NA	NA	NA	NA	NA	NA	NA	NA	NA	NA	NA	NA	NA	NA	NA	NA	NA	NA	NA	NA	NA	NA	NA	NA	NA	NA	NA	NA	NA	NA	NA	NA	NA	NA	NA	NA	NA	NA	NA	NA	NA	NA	NA	NA	NA	NA	NA	NA	NA	NA	NA	NA	NA	NA	NA	NA	NA	NA	NA	NA	NA	NA	NA	-0.23273	0.433853	0.0718447	-0.180783	-0.170895	0.0026076	0.0292754	0.0323015	0.068938	0.0111989	0.0816279	2.25688e-06	0.173769	0.0157798	0.784368	0.0875758	0.549739	0.0826079	0.0766757	NA	NA	NA	NA	NA	NA	NA	NA	NA	NA	NA	NA	NA	NA	NA	NA	NA	NA	NA	NA	NA	NA	NA	NA	NA	NA	NA	NA	NA	NA	NA	NA	NA	NA	NA	NA	NA	NA	NA	NA	NA	NA	NA	NA	NA	NA	NA	NA	NA	NA	NA	NA	NA	NA	NA	NA	NA	NA	NA	NA	NA	NA	NA	NA	NA	NA	NA	NA	NA	NA	NA	NA	NA
ARHGAP9	0.419079	-0.892774	0.0404545	-0.0212745	-0.000542659	0.0109399	0.00671757	0.0248215	0.00189626	6.81859e-07	6.15683e-05	1.24877e-27	0.797353	0.625159	0.511069	0	0.466981	-0.848863	-0.199044	0.0492535	0.0812807	-0.000323613	0.00474967	0.00656579	0.012042	0.00214852	0.0161899	3.73492e-07	1.23626e-11	1.11395e-25	0.0697013	0.287966	0.522952	0.596443	0	0.466155	-0.885271	-0.0703163	0.00875528	-0.000571918	-0.0207803	0.00565215	0.00360898	0.00957013	0.000890007	2.65779e-07	0.00514391	5.63018e-10	3.77777e-49	0.472276	0.769158	0.267274	0.772017	0	0.0981708	-0.273602	0.0332178	-0.00101439	0.000169748	0.00741141	0.00465469	0.0162383	0.0013003	4.69789e-07	0.254147	6.06485e-05	0.794343	0.977558	0.804398	0.00217325	0.196849	-0.264395	-0.196247	0.0407505	0.0151092	-4.48259e-05	0.00365735	0.00493783	0.0087758	0.0015572	0.0119147	2.84569e-07	0.00113395	0.000168174	0.0361809	0.301759	0.889908	0.933033	0.00252926	0.18002	-0.276078	-0.0553381	0.0231241	-0.000313182	-0.0222625	0.00494544	0.00255171	0.007232	0.000679696	2.11265e-07	0.0041821	0.010471	4.62036e-08	0.515226	0.375097	0.495638	0.730657	0	0.294594	-0.651222	-0.0500038	-0.0108053	-0.000246716	0.0121245	0.00507354	0.0212076	0.00189335	6.89306e-07	0.00746344	6.09253e-20	0.731323	0.803882	0.766344	0	0.308739	-0.545603	-0.139191	0.0577691	-0.0411211	-0.000298427	0.0039712	0.00540106	0.00950452	0.00168624	0.0129014	3.07733e-07	9.61927e-07	1.13647e-13	0.15337	0.159483	0.717329	0.590603	0	0.354746	-0.609094	-0.081204	0.0196704	-0.000272899	-0.0547054	0.00416833	0.00307563	0.00748068	0.000739161	2.11727e-07	0.00393892	3.91573e-08	4.61875e-28	0.347796	0.469367	0.553127	0.3834	0
ARHGDIA	0.169673	-0.222216	-0.102533	0.0095659	0.000379168	0.00609459	0.00437384	0.0150313	0.00109677	3.98581e-07	0.0297496	0.000779337	0.402984	0.772698	0.548117	0.00160107	0.167919	-0.271604	-0.151992	0.0496097	0.0525333	0.000546536	0.002272	0.00302202	0.00575738	0.00100611	0.00751313	1.79157e-07	0.000426908	7.78465e-07	0.0451641	0.117812	0.544467	0.196626	1.04482e-05	0.194274	-0.267841	-0.121263	0.0128191	0.000540521	0.0112706	0.0042104	0.00200775	0.00602751	0.00055808	1.72808e-07	0.00352822	0.00275334	2.26536e-09	0.118307	0.58738	0.193512	0.849509	0	0.0654357	-0.123565	0.0321774	0.0104922	0.000366315	0.00322835	0.00347519	0.00951847	0.000655413	2.4456e-07	0.24946	0.0360763	0.741542	0.681927	0.458855	0.136028	0.147491	-0.253662	-0.111038	0.00701317	0.155397	0.000213704	0.00270222	0.00323177	0.00645369	0.00107836	0.00801614	2.10558e-07	0.00454974	8.11741e-06	0.166913	0.830885	0.0826264	0.641415	0.000268231	0.129843	-0.198062	-0.0451248	0.0157254	0.000361312	0.0188607	0.00272813	0.00183627	0.00463663	0.00043933	1.32003e-07	0.00249065	0.0129218	3.80014e-06	0.507525	0.453105	0.319995	0.705488	6.57268e-05	0.0347148	-0.112284	0.0455515	-0.0104129	0.000594478	0.00285487	0.00405924	0.00998641	0.000712385	2.46238e-07	0.515877	0.0780078	0.648516	0.696436	0.230915	0.0859385	0.130574	-0.190775	-0.0745253	0.00863373	0.0394256	0.000528066	0.00338166	0.002795	0.00717016	0.0011078	0.00748303	2.36109e-07	0.0247427	0.000307937	0.378797	0.795327	0.64856	0.277145	0.00070281	0.132327	-0.164335	-0.0451856	-0.0070395	0.000791375	-0.0319747	0.00334979	0.00180812	0.00507181	0.000483956	1.47055e-07	0.00287654	0.0222346	0.00011122	0.525767	0.748975	0.039048	0.55106	0.000179771
ARHGDIB	0.14757	-0.324197	0.0837741	-0.0141363	7.7209e-05	0.00607519	0.0030979	0.012377	0.00100791	3.57948e-07	0.0583184	5.72052e-09	0.451442	0.656125	0.897318	0	0.156785	-0.261019	-0.0794628	0.0173762	-0.0235887	0.00047666	0.00188539	0.00213571	0.0046514	0.000765111	0.00549896	1.46515e-07	0.000305244	1.6225e-08	0.243969	0.529878	0.750409	0.213029	0	0.1701	-0.308438	0.0236843	-0.020297	0.000263706	-0.0376263	0.00463753	0.00136957	0.00485111	0.000465017	1.51881e-07	0.00346812	0.0124962	7.78805e-17	0.73382	0.346584	0.498624	0.522877	0	0.0444024	-0.106169	0.0338148	-0.0178574	0.000743407	0.00449487	0.00170871	0.00702687	0.000698642	2.43689e-07	0.507786	0.010217	0.686661	0.499292	0.132081	0.0604954	0.0624211	-0.116869	-0.00184446	-0.0196389	-0.0339135	0.000262146	0.0015411	0.00123307	0.0032446	0.000500631	0.00335547	1.08692e-07	0.111819	0.000874206	0.974168	0.380093	0.558239	0.42653	0.00925266	0.0722768	-0.110758	0.0478099	-0.0292164	0.000367412	-0.0410141	0.00356114	0.00084114	0.0030696	0.000309967	1.04724e-07	0.00251856	0.225831	0.000134036	0.388175	0.0970218	0.256227	0.413783	0.000793238	0.0629455	-0.113124	-0.0623968	-0.00349188	0.000633126	0.0039746	0.00156733	0.00667402	0.000610339	2.21831e-07	0.31807	0.00427105	0.444998	0.887599	0.178869	0.00911136	0.0303906	-0.10957	0.0724281	-0.0234361	-0.0111529	-5.45516e-05	0.00132546	0.00135235	0.00304134	0.000483442	0.0034507	9.89731e-08	0.403859	0.00288684	0.189071	0.286472	0.849419	0.862337	0.00427508	0.0670462	-0.125848	0.0478672	-0.0306176	0.00012709	-0.0716493	0.00345469	0.000863923	0.00315377	0.000307917	1.04803e-07	0.00246056	0.253997	1.85521e-05	0.394015	0.081014	0.694633	0.148619	5.90238e-05
ARHGEF1	0.271517	-0.401127	-0.175984	-0.0151978	0.000237828	0.00353284	0.0049925	0.0121103	0.000800476	2.96944e-07	4.92185e-06	1.37038e-08	0.109782	0.591156	0.662517	0	0.178424	-0.26146	-0.223314	0.0536041	0.0553266	0.000134368	0.0035481	0.00344666	0.00832348	0.00132712	0.00918052	2.65854e-07	0.00274089	8.44616e-06	0.0143758	0.141171	0.563648	0.7944	8.17348e-05	0.226562	-0.352556	-0.189539	-0.00663409	0.000264629	0.00871985	0.00325923	0.00223833	0.00573665	0.000536222	1.58368e-07	0.00303155	7.23193e-05	9.20137e-14	0.0123328	0.774503	0.506068	0.874164	0	0.12706	-0.119756	-0.209267	0.000587955	0.000543569	0.00275529	0.00309448	0.00830372	0.000567752	2.12123e-07	0.0154944	0.0313347	0.021648	0.980314	0.237915	0.123272	0.0821343	-0.0928326	-0.14077	0.0410895	0.0202806	-0.000112617	0.00252425	0.00338904	0.00605896	0.00107152	0.00818782	1.96546e-07	0.102096	0.110793	0.0705343	0.209388	0.822657	0.799478	0.255955	0.0699052	-0.104295	-0.15115	-0.00161479	0.000273871	0.0468381	0.00250294	0.00173117	0.00431542	0.000409785	1.22607e-07	0.0023038	0.162329	0.0121886	0.021398	0.93642	0.434128	0.329146	0.0335789	0.248675	-0.412908	-0.167643	-0.0101424	0.000868036	0.00287285	0.00412556	0.010107	0.000721239	2.48974e-07	3.49177e-06	1.28849e-10	0.0954077	0.705683	0.081921	0	0.229711	-0.361251	-0.191739	0.0519464	0.0283045	0.000478438	0.00211382	0.00287491	0.00505914	0.000897561	0.00686727	1.63802e-07	5.8443e-07	1.61179e-11	0.00702407	0.0829363	0.732685	0.237154	0	0.261911	-0.391976	-0.19432	0.00371693	0.000839925	-0.0207069	0.001807	0.00185408	0.00374505	0.000402394	1.03269e-07	0.00189363	7.21354e-10	8.7695e-20	0.00149662	0.852999	0.00895694	0.634183	0
ARHGEF12	NA	NA	NA	NA	NA	NA	NA	NA	NA	NA	NA	NA	NA	NA	NA	NA	NA	NA	NA	NA	NA	NA	NA	NA	NA	NA	NA	NA	NA	NA	NA	NA	NA	NA	NA	NA	NA	NA	NA	NA	NA	NA	NA	NA	NA	NA	NA	NA	NA	NA	NA	NA	NA	NA	NA	NA	NA	NA	NA	NA	NA	NA	NA	NA	NA	NA	NA	NA	NA	NA	NA	NA	NA	NA	NA	NA	NA	NA	NA	NA	NA	NA	NA	NA	NA	NA	NA	NA	NA	NA	NA	NA	NA	NA	NA	NA	NA	NA	NA	NA	NA	NA	NA	NA	NA	NA	NA	NA	-0.00780367	0.146122	-0.236864	0.185031	-0.000927244	0.0482918	0.0574216	0.15339	0.0109268	3.85678e-06	0.971672	0.542003	0.545321	0.0767111	0.636818	0.327751	-0.355352	0.702825	-0.0826955	0.0465534	0.277005	-0.000690758	0.0416096	0.0565914	0.0995869	0.0176681	0.135179	3.22438e-06	0.0814982	0.00313259	0.793284	0.726164	0.451203	0.700472	0.00457722	-0.33112	0.465529	-0.112958	0.145292	-0.000991301	0.327933	0.0289023	0.0296553	0.0599006	0.00643615	1.65176e-06	0.0302879	0.0514524	0.00686528	0.644416	0.0701336	0.440519	0.0595242	0.00554227
ARHGEF18	0.15532	-0.376997	0.111328	-0.0644158	9.77567e-06	0.00504422	0.00712835	0.0172912	0.00114293	4.2398e-07	0.0287495	7.99833e-06	0.397203	0.05673	0.988022	2.77947e-05	0.27188	-0.361162	-0.37178	0.0459107	0.0195914	0.00166216	0.00588977	0.00814183	0.0149325	0.00266425	0.0200761	4.63144e-07	0.000396135	6.26528e-05	0.00234677	0.373755	0.890027	0.0145907	0.000416978	0.247861	-0.396003	-0.142099	-0.0397037	0.000958714	-0.0368087	0.00471585	0.00422772	0.00943613	0.000916486	2.55253e-07	0.00475886	0.000306965	1.12635e-09	0.143513	0.189689	0.0577492	0.593633	0	0.109783	-0.200833	-0.0268073	-0.0568254	0.000422007	0.0042016	0.00586475	0.0142495	0.000952133	3.55542e-07	0.0903287	0.00872947	0.822313	0.0655345	0.479106	0.054363	0.162687	-0.18829	-0.354487	0.0322781	0.154383	0.00122362	0.00584506	0.00505743	0.0127288	0.00197441	0.0135196	4.23236e-07	0.0333426	0.00810515	0.00167801	0.46758	0.184259	0.059991	0.0490081	0.158235	-0.196608	-0.172322	-0.0253088	0.000893928	-0.0706077	0.00521599	0.00283244	0.00786174	0.000738832	2.28309e-07	0.00447399	0.0284545	0.000220577	0.0519579	0.3518	0.0613643	0.291146	0.00119176	-0.104521	0.133217	0.0811927	-0.0588387	0.000425659	0.00435058	0.00624765	0.0153058	0.00109223	3.77039e-07	0.113047	0.0919128	0.511644	0.0750178	0.488174	0.0964015	0.0206085	0.0624079	-0.350082	0.0287408	0.330519	0.000821712	0.00389372	0.00529569	0.0093191	0.00165334	0.0126498	3.0173e-07	0.741199	0.391121	0.000287338	0.479669	0.0032959	0.134672	0.199365	0.0512827	0.0974189	-0.176371	-0.0201379	0.000872468	-0.121371	0.00329786	0.00333346	0.0067992	0.000726528	1.87838e-07	0.00344048	0.371854	0.0915433	0.0324412	0.454994	0.044108	0.0385264	0.0512574
ARHGEF28	NA	NA	NA	NA	NA	NA	NA	NA	NA	NA	NA	NA	NA	NA	NA	NA	NA	NA	NA	NA	NA	NA	NA	NA	NA	NA	NA	NA	NA	NA	NA	NA	NA	NA	NA	NA	NA	NA	NA	NA	NA	NA	NA	NA	NA	NA	NA	NA	NA	NA	NA	NA	NA	NA	NA	NA	NA	NA	NA	NA	NA	NA	NA	NA	NA	NA	NA	NA	NA	NA	NA	NA	NA	NA	NA	NA	NA	NA	NA	NA	NA	NA	NA	NA	NA	NA	NA	NA	NA	NA	NA	NA	NA	NA	NA	NA	NA	NA	NA	NA	NA	NA	NA	NA	NA	NA	NA	NA	0.0485488	-0.0325337	-0.177581	0.0461911	0.000174672	0.0377847	0.0494533	0.126228	0.00898752	3.13901e-06	0.802774	0.883687	0.617198	0.626092	0.921465	0.438894	-0.242091	0.506961	-0.0762366	-0.167251	0.082537	0.00123616	0.030028	0.038848	0.071916	0.0124115	0.0938515	2.33101e-06	0.162395	0.0101079	0.776194	0.133287	0.787607	0.418135	0.0118435	-0.146857	0.213686	-0.112766	-0.0187509	0.000840934	0.0673435	0.0293337	0.0223143	0.0534492	0.00530908	1.50994e-06	0.0279886	0.391195	0.152577	0.625719	0.796914	0.49375	0.687289	0.0776055
ARHGEF3	0.33251	-0.38656	-0.371858	0.0939987	0.00146582	0.0204321	0.028874	0.0700394	0.00462952	1.71737e-06	0.0200075	0.0229115	0.159993	0.167122	0.263338	0.0234702	0.0264914	-0.115504	0.0836334	-0.0228203	-0.0667923	0.000148769	0.0294363	0.0299981	0.0702876	0.0112913	0.0790632	2.23436e-06	0.87729	0.504847	0.752415	0.829956	0.812237	0.920721	0.312559	0.135964	-0.234374	-0.116235	0.0173498	0.000477951	0.0352503	0.0240852	0.0142088	0.0390413	0.00361792	1.09212e-06	0.0214166	0.380982	0.049274	0.556351	0.773005	0.64742	0.809654	0.0271715	0.114495	-0.209387	-0.0441252	0.0785937	-0.000491318	0.0233139	0.0294349	0.0747374	0.00503332	1.883e-06	0.453339	0.222297	0.871774	0.267949	0.72031	0.373291	-0.0862358	-0.0888838	0.394911	-0.0509382	-0.00107991	-0.00161656	0.0243474	0.0308351	0.0584461	0.0100163	0.075487	1.90209e-06	0.580493	0.612734	0.102362	0.610775	0.996864	0.241145	0.570362	-0.0137825	-0.137903	0.23213	0.0175362	-0.00137559	0.0450915	0.0163604	0.0151022	0.0323317	0.00321338	8.9965e-07	0.0164453	0.914191	0.261795	0.196714	0.757052	0.14698	0.725123	0.299329	0.159186	-0.0197197	-0.480608	0.104842	0.00160426	0.0152945	0.0219637	0.0538076	0.00383974	1.32549e-06	0.198034	0.894146	0.0382746	0.0906564	0.163488	0.440944	-0.106975	0.00928501	0.305142	0.00451756	0.150233	-0.000715802	0.0190031	0.0239805	0.0454554	0.00775058	0.0582634	1.47385e-06	0.437739	0.952188	0.152365	0.959075	0.533681	0.55545	0.36956	-0.00577656	-0.00154699	0.00713174	0.0426959	0.00045996	0.031377	0.0143624	0.0122447	0.0276209	0.00280849	7.74671e-07	0.0142096	0.961556	0.988846	0.965772	0.420441	0.60126	0.79238	0.338463
ARHGEF4	NA	NA	NA	NA	NA	NA	NA	NA	NA	NA	NA	NA	NA	NA	NA	NA	NA	NA	NA	NA	NA	NA	NA	NA	NA	NA	NA	NA	NA	NA	NA	NA	NA	NA	NA	NA	NA	NA	NA	NA	NA	NA	NA	NA	NA	NA	NA	NA	NA	NA	NA	NA	NA	NA	NA	NA	NA	NA	NA	NA	NA	NA	NA	NA	NA	NA	NA	NA	NA	NA	NA	NA	NA	NA	NA	NA	NA	NA	NA	NA	NA	NA	NA	NA	NA	NA	NA	NA	NA	NA	NA	NA	NA	NA	NA	NA	NA	NA	NA	NA	NA	NA	NA	NA	NA	NA	NA	NA	-0.586195	0.93613	0.327337	0.0623729	0.00078674	0.0549936	0.0581924	0.164613	0.011785	4.20307e-06	0.0124301	0.000104183	0.419785	0.565592	0.701164	0.000444897	-0.496786	0.874607	-0.0348538	-0.111285	0.648006	-0.000586539	0.0495712	0.0522572	0.114813	0.0183897	0.132339	3.73277e-06	0.0256623	0.000130264	0.918073	0.411855	0.0748647	0.761443	0.000356579	-0.436253	0.88508	0.113587	0.00432638	0.000375551	0.00244754	0.0456015	0.0294262	0.0763129	0.00739951	2.1792e-06	0.0413209	0.0410613	2.47485e-07	0.680943	0.959887	0.799185	0.990393	0
ARHGEF6	0.279286	-0.469299	-0.0769838	-0.0197555	-0.000428537	0.0100406	0.00911218	0.0277922	0.00192091	7.08613e-07	0.00531655	8.81923e-07	0.644237	0.652171	0.610698	9.1233e-06	0.223861	-0.422032	0.0351901	0.0149619	-0.0920905	-0.000108236	0.00450019	0.00622091	0.0114094	0.00203567	0.0153395	3.53873e-07	0.000846705	8.75695e-08	0.741816	0.74018	0.457149	0.855623	5.71203e-06	0.263588	-0.456753	-0.00655364	-0.0291281	-0.000241048	-0.0768807	0.00708332	0.00383411	0.0109322	0.00101128	3.08566e-07	0.00614557	0.00173682	1.62531e-13	0.950021	0.359689	0.664332	0.32674	0	0.0614538	-0.131618	-0.0260641	-0.00315687	0.000138709	0.0104799	0.00616148	0.0220434	0.00180966	6.50941e-07	0.548305	0.0935873	0.860647	0.940844	0.863498	0.23701	0.0217614	-0.0715375	0.0517115	-0.0205842	0.0244233	0.000474767	0.00373621	0.00410988	0.00879215	0.00142696	0.0103933	2.87875e-07	0.721828	0.264472	0.581296	0.585813	0.810666	0.376227	0.394036	0.0757283	-0.106	0.0235453	-0.011688	0.000212952	-0.0839758	0.00690884	0.0026004	0.00827907	0.000789232	2.53791e-07	0.00538721	0.362254	0.0376481	0.795813	0.677379	0.672506	0.252573	0.0818286	0.0948286	-0.287645	0.0895252	-0.0189801	-0.00027531	0.00778378	0.00645763	0.0205628	0.00151278	5.4727e-07	0.282446	0.000344276	0.532421	0.625557	0.709779	0.00117055	0.186457	-0.325917	0.00758379	0.00688074	-0.0594272	0.000139385	0.00385635	0.00524486	0.00922965	0.00163747	0.0125283	2.98834e-07	0.00267733	6.78638e-06	0.937081	0.86498	0.595466	0.79874	4.06799e-05	0.169176	-0.3203	0.0850322	-0.0275494	5.81851e-05	-0.0932616	0.00502184	0.00303049	0.00810114	0.000779921	2.32532e-07	0.00445805	0.0169722	5.9429e-09	0.344794	0.323899	0.903959	0.162477	0
ARHGEF7	0.124055	-0.228107	0.150352	-0.0124348	0.00229546	0.0273585	0.0339374	0.0876848	0.00582502	2.1684e-06	0.453248	0.215634	0.611631	0.870577	0.119035	0.133481	0.0100829	0.153286	-0.261078	0.10975	-0.0783836	0.000301621	0.0245861	0.033987	0.0623336	0.0111215	0.0838048	1.93333e-06	0.948728	0.405709	0.295698	0.29802	0.786573	0.828267	0.27406	0.074338	-0.0294105	-0.047779	0.016519	0.00150575	-0.0788379	0.0171901	0.0175064	0.0361602	0.00363673	9.64916e-07	0.018018	0.570724	0.824094	0.801614	0.784144	0.125306	0.556983	0.26686	0.243515	-0.0614902	-0.586607	0.0646177	0.00380712	0.024001	0.0335014	0.0813977	0.00543891	2.03098e-06	0.115985	0.736909	0.0397744	0.38093	0.00755277	0.615658	0.376702	-0.302394	-0.726866	0.154787	-0.29789	0.000766253	0.0275887	0.0372478	0.0661991	0.0117466	0.089877	2.14661e-06	0.0233327	0.117153	0.00472713	0.153243	0.320395	0.600979	0.263949	0.20308	-0.188081	-0.566285	0.0771903	0.00203984	0.173972	0.0187996	0.0180838	0.0377607	0.00379497	1.0466e-06	0.0191337	0.138572	0.161927	0.00356633	0.210197	0.0461616	0.208497	0.218771	-0.0451849	0.119231	-0.077679	0.00772653	0.00224868	0.0256011	0.0242885	0.0725049	0.00523961	1.88272e-06	0.777637	0.444243	0.772977	0.914994	0.101248	0.289662	-0.0331168	0.329584	-0.519969	0.117331	0.204246	0.00202414	0.0213132	0.0289872	0.0510103	0.00904994	0.0692414	1.65159e-06	0.820547	0.0528906	0.0213223	0.21744	0.437634	0.115249	0.0437636	0.0134531	0.26028	-0.343073	0.0574671	0.0022685	-0.0360744	0.015666	0.0151171	0.0317455	0.00333917	8.81476e-07	0.0161138	0.914405	0.034266	0.054166	0.319985	0.0156833	0.776269	0.0222208
ARID1A	0.109977	-0.110611	-0.0404038	0.0574701	4.40696e-05	0.0148251	0.0209504	0.0508193	0.0033591	1.24609e-06	0.366401	0.444754	0.857758	0.321399	0.968509	0.22709	0.000731982	-0.0562887	0.1556	-0.0342274	-0.0944349	0.000189985	0.0123817	0.0162172	0.0313451	0.00543674	0.0404519	9.76578e-07	0.994751	0.658481	0.37947	0.642505	0.638691	0.847546	0.365037	-0.0440653	-0.0937248	0.0985458	0.0204389	-0.000573337	0.190907	0.00980123	0.00990223	0.0205598	0.00206228	5.49206e-07	0.0102496	0.656248	0.346263	0.491911	0.652657	0.43914	0.0593386	0.13791	0.11937	-0.227374	-0.082505	0.0705584	0.000725272	0.0169354	0.0176031	0.0490392	0.00339847	1.26642e-06	0.359	0.086575	0.709468	0.226149	0.519262	0.227454	0.0714285	0.0076473	-0.0636631	0.0655283	-0.145158	-0.000813044	0.0148368	0.0147347	0.0339667	0.00537487	0.0381564	1.11808e-06	0.5576	0.949767	0.72977	0.371424	0.457412	0.441944	0.671836	0.0757168	-0.128057	-0.00626495	0.0584433	-0.000124474	0.0178271	0.0143224	0.00829231	0.022402	0.00210727	6.4621e-07	0.0125105	0.526943	0.159648	0.966612	0.20297	0.876945	0.873366	0.217055	0.0800876	0.0150646	-0.319822	0.121682	0.000712517	0.0118036	0.0169506	0.0415264	0.00296335	1.02295e-06	0.46103	0.907884	0.116544	0.0253978	0.481136	0.444889	-0.0719192	0.0741702	0.136346	0.00636462	0.107994	-3.83608e-05	0.0121007	0.0162569	0.0289785	0.00510418	0.0389402	9.38572e-07	0.513246	0.560759	0.423161	0.929014	0.584193	0.968415	0.257198	-0.00754701	0.0286965	-0.0262508	0.0731698	5.35631e-06	0.0261972	0.00867063	0.00889653	0.01797	0.00193083	4.95523e-07	0.0090863	0.935403	0.760944	0.844747	0.0958776	0.993929	0.783448	0.279333
ARID1B	0.186151	-0.160904	-0.190845	0.0704533	-0.000791629	0.00948345	0.0134017	0.0325085	0.00214877	7.97109e-07	0.0559355	0.164556	0.289838	0.128544	0.375256	0.109158	0.165063	-0.185039	-0.0259786	0.0197497	-0.293076	-0.000357882	0.0107079	0.0113089	0.0258788	0.0041858	0.0295717	8.19962e-07	0.110682	0.0818562	0.871708	0.760167	0.0883275	0.692678	0.0940464	0.184231	-0.169969	-0.0939953	0.0388196	-0.000844501	-0.0547664	0.00634638	0.00646315	0.0133499	0.00134264	3.56236e-07	0.00665205	0.0207445	0.0344971	0.415922	0.289405	0.157093	0.501912	0.0201908	0.0726323	-0.0197942	-0.0729529	0.0548272	-0.00139869	0.00985553	0.0137567	0.0334244	0.00223338	8.33981e-07	0.464396	0.865982	0.689868	0.245987	0.125622	0.650999	0.155223	-0.199002	-0.0569336	0.0443039	-0.0698625	-0.000434967	0.00697668	0.00941929	0.0167405	0.00297049	0.0227282	5.42838e-07	0.0631165	0.0403213	0.659914	0.416286	0.643074	0.554946	0.140434	0.125122	-0.116071	-0.0902204	0.039291	-0.000681327	-0.0107229	0.00590965	0.00594741	0.0120666	0.00122999	3.32734e-07	0.00609617	0.103605	0.132304	0.411463	0.262578	0.237541	0.890765	0.192576	0.0692651	0.047846	-0.214129	0.0339505	5.02973e-05	0.00810619	0.0116409	0.0285184	0.00203509	7.02517e-07	0.441705	0.657434	0.204804	0.4517	0.952149	0.370937	0.114581	-0.0932798	-0.160556	0.0539158	0.0249285	0.000174658	0.00890367	0.0120768	0.021313	0.00377511	0.0288653	6.9012e-07	0.224632	0.395986	0.27143	0.380211	0.883348	0.833476	0.201253	0.154157	-0.048861	-0.170898	0.0362744	4.17936e-05	-0.111738	0.00634903	0.00606553	0.0128153	0.00134375	3.56189e-07	0.00651035	0.0530287	0.530413	0.131136	0.32239	0.944172	0.1661	0.213364
ARID2	-0.00873466	0.0188612	0.200057	-0.0621093	-0.000540367	0.00930984	0.0100271	0.0279064	0.00187816	6.9806e-07	0.927869	0.850597	0.231084	0.151816	0.517788	0.353649	0.111118	0.0548153	-0.347683	0.0672113	-0.169032	0.000642267	0.00664909	0.00912322	0.0168599	0.00299534	0.0225315	5.23276e-07	0.172973	0.566043	0.00741383	0.219425	0.260128	0.37461	0.335646	0.00753744	0.0167193	-0.0599879	-0.0273245	-6.18067e-05	0.0892757	0.00648685	0.00502494	0.0121347	0.00114902	3.31993e-07	0.00625923	0.925439	0.813542	0.586053	0.420187	0.914576	0.25914	0.264795	-0.0743271	0.159988	0.0471382	-0.0275773	-0.000212605	0.00632717	0.00698456	0.018899	0.00129577	4.83893e-07	0.350087	0.0555773	0.731682	0.443614	0.759884	0.178709	0.0386639	0.0959348	-0.280399	0.0205297	-0.174886	0.000475463	0.0103496	0.00578395	0.0179737	0.00282888	0.0170082	6.33581e-07	0.703906	0.207153	0.0364831	0.699505	0.179923	0.550285	0.355554	-0.0975804	0.132209	-0.0965154	-0.0236719	0.000239462	0.117914	0.00598443	0.00335297	0.00918562	0.000863516	2.65857e-07	0.00517861	0.207166	0.0224183	0.31392	0.420497	0.642346	0.101308	0.0540989	0.0314178	-0.230167	0.237684	-0.0489757	-0.000374235	0.00728609	0.00770547	0.0218032	0.00156099	5.56748e-07	0.712822	0.00873999	0.107467	0.215125	0.615984	0.0159612	0.0969452	-0.0357182	-0.1622	0.01213	-0.109568	0.000168733	0.00789453	0.00756139	0.0177467	0.00278715	0.0195768	5.78946e-07	0.27523	0.681248	0.223389	0.818277	0.433572	0.824502	0.295387	0.0964821	-0.155322	-0.00506628	-0.0347243	0.000331659	-0.0415354	0.00553854	0.00408881	0.00994236	0.000982484	2.81391e-07	0.0052346	0.194827	0.0151387	0.959477	0.267937	0.531823	0.56591	0.0108153
ARID3B	0.190873	-0.258442	-0.120636	0.00823995	0.00023326	0.00846421	0.0119614	0.0290146	0.00191783	7.11439e-07	0.0380165	0.0181255	0.478809	0.850754	0.782126	0.0193338	0.0904382	-0.12753	0.0888717	-0.059486	-0.157542	0.000531219	0.021827	0.021675	0.0516326	0.00825903	0.0574541	1.64547e-06	0.540442	0.386366	0.695714	0.512751	0.511016	0.678785	0.266383	0.0269703	-0.218016	0.0180049	-0.026798	2.60674e-05	0.241465	0.0109594	0.00901764	0.0211007	0.00201607	5.74727e-07	0.0107728	0.796695	0.0216849	0.901356	0.550622	0.97257	0.0199954	0.0134948	0.130665	-0.432597	0.271658	-0.102117	0.000724702	0.0121246	0.0159775	0.0397922	0.00266938	9.98186e-07	0.235365	0.000620744	0.173251	0.0480992	0.468231	0.00875503	0.100761	0.0335431	-0.12392	-0.0295371	-0.468195	0.000356554	0.0148556	0.0197274	0.0356753	0.00626885	0.0477784	1.15808e-06	0.408406	0.811246	0.511772	0.709107	0.0321968	0.740398	0.636001	0.032471	-0.200484	0.0899782	-0.0718556	0.000280863	0.102777	0.0100376	0.00970676	0.0202019	0.00203346	5.59619e-07	0.0102323	0.745861	0.0418616	0.526698	0.111055	0.707328	0.30961	0.088138	0.0785678	-0.0694061	-0.0998224	-0.0595633	0.00124558	0.00786926	0.0113006	0.0276848	0.0019756	6.81983e-07	0.375789	0.513821	0.548547	0.180221	0.131482	0.316521	-0.0264786	0.293906	-0.179929	-0.0124511	-0.284306	0.00116471	0.0159163	0.0216471	0.0380936	0.00675833	0.0517083	1.23338e-06	0.83376	0.0457606	0.356589	0.879615	0.211198	0.294295	0.038943	-0.0718929	0.0953988	-0.118468	-0.0403933	0.00101633	0.172267	0.00840228	0.00862119	0.0174139	0.00187107	4.80187e-07	0.00880509	0.432859	0.30421	0.369321	0.350395	0.142469	0.0663804	0.136708
ARID4A	0.305724	-0.524414	0.00453493	-0.0400379	0.0007412	0.0108596	0.00779468	0.0267857	0.00195435	7.10244e-07	0.00334904	2.85293e-09	0.977894	0.36511	0.379135	0	0.269948	-0.384606	-0.252674	0.0518211	-0.210998	0.000700996	0.00612248	0.00626732	0.0146421	0.00235405	0.0165019	4.65259e-07	0.000560633	1.18457e-06	0.0367858	0.28549	0.100482	0.304089	1.04482e-05	0.305596	-0.474351	-0.0922911	-0.0181896	0.000499441	-0.0127881	0.00886631	0.00378181	0.0118471	0.00110118	3.4525e-07	0.00721714	0.00117262	1.22441e-14	0.396483	0.583593	0.395327	0.880347	0	-0.00318683	-0.0393285	0.160478	-0.0606253	0.000296694	0.00492889	0.00687992	0.016716	0.00111695	4.17085e-07	0.963794	0.635393	0.214523	0.0696774	0.645943	0.584111	0.067323	-0.148103	-0.0304171	0.000379181	0.0140289	0.000260536	0.00472007	0.00590655	0.0113229	0.00192942	0.0144994	3.68701e-07	0.327127	0.0539705	0.774992	0.993112	0.907252	0.667871	0.168238	0.00108341	-0.102	0.0786863	-0.0435837	0.000328983	0.0574426	0.00379423	0.00353306	0.00752471	0.000749528	2.09216e-07	0.00382401	0.985967	0.086156	0.364355	0.111395	0.471991	0.352934	0.144931	0.112075	-0.173886	-0.107831	-0.0345548	0.000674273	0.00767419	0.00959883	0.0250259	0.0017816	6.25491e-07	0.20077	0.0759269	0.495472	0.41298	0.393903	0.0844585	0.183788	-0.213511	-0.175192	-0.0111256	-0.0957849	0.0008298	0.00734094	0.0062466	0.0157624	0.0024403	0.0166147	5.17869e-07	0.0319472	0.00690346	0.16289	0.821811	0.457418	0.248873	0.00877237	0.141741	-0.197711	-0.114483	-0.0409509	0.000761008	-0.000867366	0.00662363	0.00401286	0.0107085	0.00103133	3.07274e-07	0.00588704	0.0815781	0.00180193	0.268593	0.202252	0.169795	0.99098	0.00175524
ARID4B	0.0228025	0.111465	-0.169478	-0.00956507	0.000838775	0.00587041	0.00712712	0.0186191	0.0012387	4.61162e-07	0.766	0.186725	0.214224	0.785797	0.216776	0.11984	-0.0284857	0.134919	-0.0449143	-0.0136425	-0.158229	0.000959862	0.00536008	0.00585814	0.0130924	0.00213386	0.015203	4.13605e-07	0.697215	0.0779416	0.694665	0.76774	0.199395	0.135567	0.0908581	-0.0116997	0.10622	-0.0867754	-0.0311183	0.000729518	-0.00126282	0.00381943	0.00359231	0.00779692	0.000765971	2.09973e-07	0.00391057	0.849849	0.076356	0.32574	0.260855	0.111375	0.983889	0.0396301	0.0272145	0.0984282	-0.238272	-0.00677072	0.001405	0.00436712	0.00609578	0.0148108	0.000989642	3.69548e-07	0.680475	0.207424	0.050245	0.829591	0.0208211	0.363283	0.0207034	0.0242845	-0.17668	-0.0213657	0.0313877	0.00046496	0.00421482	0.00569047	0.0101134	0.00179456	0.0137308	3.27945e-07	0.749804	0.747509	0.0789418	0.614011	0.788805	0.416835	0.61554	0.0318503	0.0622383	-0.205363	-0.0214339	0.00104218	-0.012423	0.00296808	0.00298705	0.00606036	0.000617757	1.67113e-07	0.00306176	0.558802	0.254798	0.00833989	0.388484	0.0107909	0.822359	0.295141	0.187354	-0.151193	-0.363409	0.00331819	0.00196703	0.00438229	0.00629319	0.0154173	0.00110019	3.79788e-07	0.00465225	0.0566657	0.00342481	0.920314	0.00141368	0.0687118	0.078707	-0.0899909	-0.112392	-0.00120307	-0.0503486	0.000214445	0.00365592	0.00497227	0.00874996	0.00155237	0.0118772	2.83302e-07	0.193015	0.201882	0.229549	0.975641	0.64409	0.687026	0.121327	0.171609	-0.139733	-0.208995	-0.0272552	0.00124072	-0.0832398	0.0028634	0.002938	0.00593445	0.00063764	1.63642e-07	0.00300067	0.00134129	0.00993885	0.00666829	0.280433	0.0021615	0.128618	0.00757598
ARID5A	-0.58672	1.26451	0.10995	0.0667299	0.0002657	0.0174002	0.0245895	0.0596467	0.00394257	1.46254e-06	8.67221e-06	7.38872e-16	0.652568	0.287896	0.826102	0	-0.645383	1.32012	-0.00633608	0.0226049	-0.166211	0.00111198	0.0107191	0.0143661	0.0271718	0.00476661	0.0356581	8.45008e-07	4.55888e-10	3.27369e-28	0.969338	0.743355	0.378751	0.226404	0	-0.5926	1.28188	-0.0189568	0.0506739	0.00087959	-0.0203743	0.0102385	0.0101584	0.0213372	0.00212798	5.71264e-07	0.0106506	4.72535e-09	4.67154e-37	0.896743	0.271985	0.244523	0.843497	0	-0.191117	0.34466	0.0980425	0.0765845	-0.000552084	0.0170995	0.0238681	0.0579919	0.00387496	1.44697e-06	0.14387	0.0256872	0.683914	0.218589	0.646262	0.109181	-0.296623	0.500174	0.0138752	0.0474393	0.0531205	0.000829985	0.0141393	0.0146155	0.0327563	0.00522878	0.0374979	1.07579e-06	0.0126118	3.51461e-05	0.938891	0.511791	0.783838	0.423587	0.000674998	-0.191384	0.429571	-0.0279353	0.0707715	0.000871079	-0.0853978	0.0125022	0.00990583	0.0230787	0.00222608	6.49543e-07	0.0119931	0.0869629	1.58822e-05	0.854103	0.133617	0.279777	0.435512	0.000138527	-0.167143	0.398459	0.0104902	0.050561	0.000611362	0.0178125	0.0230524	0.0591475	0.00421094	1.47268e-06	0.210444	0.00868091	0.965595	0.435885	0.614413	0.0158899	-0.184438	0.272186	-0.0210782	0.0917838	0.0573144	0.000506765	0.0129339	0.0172044	0.0309819	0.00542644	0.0413023	1.0037e-06	0.104855	0.0379741	0.90468	0.212774	0.77793	0.612976	0.0336821	-0.220887	0.324918	-0.0343422	0.0637935	0.00106551	0.125182	0.0117354	0.0102581	0.0228221	0.00233458	6.38962e-07	0.0117029	0.0414483	0.00133644	0.820169	0.186735	0.182542	0.247206	0.00135878
ARID5B	-0.380858	0.843642	-0.0559592	0.0269357	0.000166612	0.00546402	0.0065374	0.0172086	0.00114612	4.26693e-07	2.57221e-07	1.7322e-25	0.669687	0.426245	0.798674	0	-0.32774	0.842769	-0.201788	-0.0256191	-0.0347521	0.00193427	0.00733579	0.00678378	0.0168715	0.00267422	0.0182657	5.41761e-07	0.000129955	1.4213e-24	0.120298	0.62031	0.797074	0.00859088	0	-0.313581	0.838592	-0.0794572	-0.00929989	0.000447641	-0.0824691	0.0067795	0.00362424	0.0103879	0.000960846	2.93614e-07	0.00586147	0.000139829	4.1798e-44	0.435628	0.764162	0.408738	0.2814	0	-0.0524422	0.146029	-0.0823386	0.0312369	-1.39697e-05	0.00412903	0.00516817	0.0131747	0.00088807	3.32243e-07	0.414428	0.0422264	0.473156	0.294546	0.980664	0.149875	0.0840194	-0.0723694	-0.144819	0.0133464	-0.0377383	0.000352832	0.00614948	0.00609291	0.014068	0.00222508	0.0157865	4.6314e-07	0.28398	0.353857	0.222092	0.777224	0.763904	0.60414	0.45214	0.0109788	0.0391687	-0.0908089	0.00571829	6.62186e-05	-0.0197658	0.00423082	0.00301783	0.00741215	0.000705832	2.1012e-07	0.00393059	0.865963	0.475843	0.291532	0.829583	0.885138	0.752556	0.427189	-0.221956	0.504032	-0.128398	0.0394782	-0.000100245	0.00511205	0.00406684	0.0132066	0.000978442	3.54553e-07	0.00190699	2.70784e-15	0.263874	0.206917	0.866306	0	-0.029258	0.222555	-0.222856	0.0194843	-0.0224956	0.000699064	0.00721471	0.00645107	0.0158091	0.00245927	0.0169669	5.1765e-07	0.730503	0.00559004	0.0763223	0.694393	0.862886	0.331237	0.00740903	-0.100657	0.355553	-0.141551	0.0275791	8.27524e-05	-0.0608628	0.00560843	0.00292485	0.00832233	0.000792505	2.4216e-07	0.00476819	0.178923	4.88663e-11	0.120749	0.327249	0.866455	0.378099	0
ARIH1	0.0281976	-0.0274612	0.0282637	0.00284071	-0.000569141	0.0064415	0.0071281	0.0195532	0.00131186	4.87918e-07	0.725339	0.744983	0.839819	0.937486	0.415192	0.324605	0.127579	-0.0167101	-0.341658	0.0124957	-0.0457245	0.000838974	0.00625854	0.0054903	0.0140683	0.00222006	0.0149541	4.54581e-07	0.106818	0.821576	0.00397025	0.790853	0.70847	0.21337	0.412443	0.0965935	-0.0368808	-0.148217	-0.000777643	-0.000221909	-0.0361006	0.00665189	0.0032125	0.00959615	0.000888261	2.74653e-07	0.00559311	0.236279	0.515242	0.130271	0.979184	0.671981	0.6293	0.188469	-0.0255808	0.0535587	0.0171801	0.0136731	-0.000444108	0.00352183	0.0049159	0.0119441	0.00079809	2.98019e-07	0.66643	0.444935	0.875088	0.62839	0.415922	0.509556	0.0474049	0.0275373	-0.195591	0.0148872	0.0296576	0.000424019	0.00478728	0.00499738	0.0111207	0.00177937	0.0127922	3.65041e-07	0.493256	0.696878	0.0636336	0.724147	0.793152	0.482803	0.599912	0.0136462	0.0373622	-0.0845075	0.00812884	-2.71053e-05	-0.0247888	0.00368273	0.00258069	0.006393	0.000607765	1.8146e-07	0.0034031	0.822082	0.462054	0.290547	0.741603	0.949265	0.670887	0.421372	0.0432999	-0.0676598	-0.0547895	0.0323732	0.000287014	0.0037097	0.00422401	0.0115246	0.000822005	2.91349e-07	0.477137	0.297856	0.609793	0.258838	0.594908	0.219037	0.171267	-0.145573	-0.268912	0.0205374	-0.00719272	0.000578917	0.00643715	0.00678254	0.0149072	0.0023874	0.0171784	4.84665e-07	0.0327896	0.0771274	0.0276314	0.67425	0.956235	0.405655	0.0586659	0.129718	-0.117309	-0.138137	0.0153911	0.000295587	-0.0602208	0.00465347	0.00302399	0.00781695	0.000758583	2.23108e-07	0.0042258	0.0572276	0.0329041	0.118194	0.576287	0.531453	0.354246	0.021457
ARIH2	0.265054	-0.325954	-0.134705	0.00296156	0.000563068	0.0142367	0.0201189	0.0488022	0.00322577	1.19663e-06	0.0263229	0.0215606	0.542017	0.958414	0.606741	0.0224047	0.128829	-0.263151	-0.0214877	-0.0158794	0.0165076	0.000886148	0.00916021	0.0126628	0.0232241	0.00414363	0.0312238	7.20315e-07	0.178285	0.0193605	0.887869	0.805152	0.92557	0.296436	0.0324991	0.185352	-0.316134	-0.0593771	-0.00993391	0.000294116	0.0486933	0.00828646	0.00843893	0.017431	0.00175308	4.65137e-07	0.00868559	0.0417344	0.000578841	0.652901	0.812457	0.666288	0.601336	0.000671037	0.0846336	-0.0410932	-0.209441	0.0215267	6.93476e-05	0.0114591	0.0132501	0.0350615	0.00238683	8.92343e-07	0.429166	0.721097	0.263342	0.659486	0.941478	0.611383	0.0580915	-0.284195	0.169301	-0.0577659	0.0996895	0.000267071	0.00900049	0.0121517	0.0215966	0.00383218	0.0293213	7.00306e-07	0.540325	0.00993468	0.249306	0.350745	0.560445	0.74962	0.0557213	-0.00596633	-0.167759	0.00891209	-0.0158567	-0.000101789	0.16461	0.00662031	0.00666262	0.0135176	0.00137791	3.72747e-07	0.00682927	0.941545	0.0398556	0.9389	0.669253	0.867588	0.0463817	0.0852026	0.0416713	-0.047968	-0.0492212	-0.114124	0.00101714	0.00892344	0.0121907	0.030518	0.0021745	7.55495e-07	0.659115	0.663964	0.77813	0.0143911	0.241915	0.373005	0.0148977	0.0514392	0.0599314	-0.0298969	-0.222218	-0.000240404	0.00958241	0.011097	0.0226736	0.00373414	0.027499	7.35873e-07	0.879038	0.625334	0.690623	0.624665	0.18023	0.779289	0.278306	0.0232768	0.00618087	0.00672526	-0.0988837	0.000475812	-0.048442	0.00669234	0.00615818	0.0133045	0.00137963	3.71021e-07	0.00678268	0.776001	0.937221	0.953505	0.00776287	0.434712	0.556401	0.326079
ARL14EP	-0.0714139	0.0485608	0.41553	-0.115899	-0.000389883	0.0162694	0.0180295	0.049419	0.00331509	1.23302e-06	0.575559	0.71761	0.0615948	0.04412	0.725501	0.316228	0.188255	-0.329904	-0.269752	-0.0154124	0.176078	0.00304781	0.0178717	0.0154109	0.0398609	0.00628372	0.042132	1.29079e-06	0.159072	0.00787236	0.17666	0.84584	0.390989	0.00730464	0.0159548	0.109975	-0.170915	0.0287177	-0.078087	0.00158453	0.0342738	0.0140449	0.008685	0.0233686	0.00216961	6.50823e-07	0.0126615	0.353422	0.0666558	0.850987	0.093652	0.0495159	0.760676	0.0353238	-0.0845186	0.149216	0.137225	-0.0535719	-0.000205512	0.0171721	0.0162859	0.0474183	0.0033503	1.24299e-06	0.518946	0.242299	0.52858	0.354685	0.853752	0.389689	0.0348051	0.0391869	-0.0910574	-0.0174586	0.0505214	0.000977071	0.0121476	0.0102443	0.0261727	0.00405091	0.0275464	8.72254e-07	0.752162	0.698632	0.573539	0.783851	0.760824	0.29548	0.600239	0.0689256	0.0931876	0.00353421	-0.0471438	0.000609082	-0.136903	0.0118563	0.00675612	0.0183766	0.00172802	5.3094e-07	0.0103093	0.526731	0.256908	0.979201	0.256755	0.403213	0.17755	0.29701	-0.0788521	0.0662484	0.223682	-0.0211518	0.000473277	0.0205801	0.0172674	0.0546918	0.00401649	1.45232e-06	0.582556	0.614154	0.338836	0.738566	0.694526	0.353767	8.8255e-07	-0.0795655	0.114899	0.0140782	0.279825	0.000220962	0.0135371	0.0163183	0.0322315	0.00538827	0.0400655	1.0456e-06	0.999994	0.533379	0.522175	0.847908	0.162119	0.828917	0.248052	0.0661856	-0.0216067	0.113094	-0.0189422	0.000775761	-0.168772	0.0141153	0.00838461	0.0225709	0.00216976	6.48715e-07	0.0124709	0.577471	0.81346	0.451585	0.684262	0.335464	0.130711	0.293596
ARL15	0.168907	-0.126269	-0.217043	0.0653164	-0.000244261	0.00795009	0.0108701	0.0267717	0.00177078	6.57766e-07	0.0581779	0.225858	0.184673	0.12062	0.763282	0.13831	-0.00876395	-0.0133454	0.146786	-0.00704604	-0.242885	-0.000755347	0.0309788	0.0129442	0.0445105	0.00769323	0.0407302	1.66648e-06	0.960287	0.906623	0.486584	0.935973	0.228788	0.558466	0.434813	-0.0121321	-0.0831304	-0.0379926	0.0218653	-0.00053088	0.108846	0.017566	0.00657474	0.0215801	0.0020218	6.4312e-07	0.0138472	0.927065	0.305256	0.795924	0.626769	0.507978	0.354979	0.12472	0.164751	-0.108874	-0.236656	0.0452887	0.000113763	0.00995802	0.0138998	0.033772	0.00225661	8.42653e-07	0.0987431	0.355765	0.197824	0.340402	0.90137	0.464119	0.015921	0.0741139	-0.0607733	0.093909	0.00282869	-0.00133386	0.00961838	0.0129859	0.0230793	0.00409526	0.0313342	7.48382e-07	0.87104	0.51545	0.689128	0.142251	0.98725	0.123106	0.530513	0.0559743	-0.0128142	-0.108952	0.031755	-0.000478287	-0.00453293	0.00807802	0.00689185	0.0154332	0.00150742	4.32137e-07	0.00792695	0.533428	0.877329	0.380479	0.413419	0.466874	0.959395	0.585497	-0.049283	0.180176	-0.0528098	0.0237628	-0.000317762	0.00755184	0.0102363	0.0257151	0.00183196	6.37112e-07	0.570636	0.0749378	0.741913	0.578767	0.690555	0.0836399	0.0140137	-0.0103289	-0.0185797	-0.0190245	0.0863733	0.000468151	0.0101717	0.0138341	0.0243445	0.00431906	0.0330453	7.88216e-07	0.88949	0.930022	0.905212	0.772214	0.634685	0.597981	0.364311	-0.0908919	0.0745411	-0.0178944	-0.0159055	0.000348331	0.0721926	0.00816156	0.00639343	0.0150859	0.00150663	4.25409e-07	0.00786025	0.31437	0.351211	0.884166	0.681972	0.593301	0.415484	0.153628
ARL16	NA	NA	NA	NA	NA	NA	NA	NA	NA	NA	NA	NA	NA	NA	NA	NA	0.122577	-0.212199	-0.174587	0.110318	0.0748016	0.000569171	0.0380706	0.0473063	0.0957807	0.0162422	0.119354	2.99596e-06	0.529857	0.32925	0.572671	0.386702	0.828585	0.742282	0.240773	0.262829	-0.281778	-0.193919	-0.0389045	0.000294327	-0.0989867	0.0262498	0.023374	0.0523711	0.00507908	1.4175e-06	0.0264347	0.104756	0.0653201	0.396787	0.58514	0.804744	0.542643	0.0346817	NA	NA	NA	NA	NA	NA	NA	NA	NA	NA	NA	NA	NA	NA	NA	NA	0.0392839	-0.0550049	-0.0725706	-0.0628299	-0.0130941	-0.000695873	0.0263755	0.0356099	0.063288	0.01123	0.0859248	2.05221e-06	0.808867	0.77068	0.772987	0.553253	0.96437	0.62714	0.622912	0.13349	-0.159197	0.114847	-0.118218	-0.000321481	-0.21367	0.0195298	0.0196546	0.0398767	0.00406479	1.09959e-06	0.0201462	0.339468	0.256148	0.565207	0.0637064	0.759165	0.132225	0.296525	NA	NA	NA	NA	NA	NA	NA	NA	NA	NA	NA	NA	NA	NA	NA	NA	0.335818	-0.669953	0.027281	-0.0146355	-0.11502	-5.6172e-05	0.0333436	0.0453492	0.0798034	0.0141582	0.108325	2.58384e-06	0.0659052	0.00165517	0.923066	0.902108	0.726738	0.972123	0.00273259	0.313876	-0.630915	-0.0666746	-0.0817827	0.000878551	0.0122654	0.0222139	0.0227926	0.0460387	0.00494672	1.26951e-06	0.0232788	0.0352094	2.92774e-05	0.755997	0.244913	0.435545	0.935927	7.86153e-05
ARL17A	NA	NA	NA	NA	NA	NA	NA	NA	NA	NA	NA	NA	NA	NA	NA	NA	0.0800293	0.319406	-0.725147	0.156053	0.172252	0.00163827	0.0267651	0.0350515	0.0677568	0.0117515	0.0874342	2.11103e-06	0.624717	0.0879997	0.00533965	0.149996	0.560204	0.259509	0.0990548	0.0770487	0.167211	-0.375551	0.0904774	0.00161141	-0.00234369	0.0190217	0.0158471	0.0368351	0.0035268	1.00235e-06	0.0187692	0.576399	0.184086	0.0503753	0.127627	0.107501	0.986351	0.0822515	NA	NA	NA	NA	NA	NA	NA	NA	NA	NA	NA	NA	NA	NA	NA	NA	-0.0444469	0.348986	-0.562893	-0.0530456	0.438504	0.00141213	0.0268311	0.036225	0.0643812	0.011424	0.087409	2.08766e-06	0.786126	0.0667137	0.0265254	0.619686	0.138025	0.328403	0.189681	0.132108	0.0998235	-0.319752	0.008677	0.00142443	-0.0989663	0.0189979	0.0165391	0.036623	0.00359154	1.02393e-06	0.0187583	0.337829	0.437627	0.0947521	0.884879	0.159222	0.469934	0.409117	-0.0810769	0.2127	-0.0111399	0.0166189	0.00162071	0.0207702	0.0242156	0.065309	0.00465462	1.6461e-06	0.573727	0.171674	0.965231	0.807548	0.206512	0.15061	-0.0414665	0.296312	-0.461785	-0.0190771	0.374305	0.00152124	0.0269868	0.0367036	0.0645892	0.011459	0.0876734	2.09124e-06	0.800717	0.121945	0.0692136	0.858556	0.206183	0.292821	0.0829505	-0.0267713	0.276602	-0.285065	0.0233969	0.00172228	0.0437106	0.0182007	0.0160804	0.0355614	0.00364755	9.94859e-07	0.0182117	0.842702	0.0291644	0.13062	0.698462	0.0842168	0.746014	0.0192835
ARL2BP	0.052371	-0.0875505	0.000636333	-0.0342125	0.00101448	0.0114221	0.0121768	0.0340758	0.00229626	8.532e-07	0.624117	0.427546	0.99725	0.475252	0.272079	0.221183	0.0501907	0.084196	-0.357958	0.062169	0.175126	0.000729926	0.0111873	0.00822381	0.0230399	0.00362762	0.0232615	7.6347e-07	0.635125	0.353178	0.0183608	0.301979	0.25087	0.403505	0.251498	0.126833	-0.0256273	-0.131432	-0.0164738	0.000647088	-0.117729	0.0152139	0.00546665	0.0181939	0.00170997	5.46397e-07	0.0118787	0.303817	0.728883	0.329855	0.690349	0.381353	0.280057	0.24456	-0.00846668	0.0525736	-0.216142	-0.0391813	0.00261554	0.010898	0.0092793	0.0284227	0.00206332	7.60662e-07	0.93536	0.585223	0.199823	0.388373	0.00270931	0.567591	0.108524	0.0504363	-0.422133	0.0891883	0.0321282	0.000872824	0.00765555	0.00646309	0.0165019	0.00255431	0.0173746	5.49902e-07	0.214852	0.530418	0.0010158	0.077614	0.807431	0.239187	0.537207	0.0490645	0.0508395	-0.258466	0.00143823	0.00180403	-0.0543385	0.0105142	0.00408367	0.0128637	0.00122336	3.92081e-07	0.00826062	0.632296	0.426285	0.0226743	0.9672	0.00396317	0.549931	0.402453	0.22256	-0.49778	-0.0982021	-0.0621287	0.00323518	0.0070799	0.00904654	0.0233499	0.00166226	5.82195e-07	0.00816789	1.66288e-07	0.520448	0.127546	2.2354e-05	8.05902e-06	0.352571	-0.462712	-0.324539	0.12116	-0.125765	0.00055435	0.0113609	0.00846161	0.0229421	0.00353357	0.0231838	7.6297e-07	0.0009403	4.90012e-07	0.0321417	0.041528	0.408818	0.52566	4.80064e-06	0.340883	-0.526577	-0.171102	-0.0106449	0.00207147	-0.154496	0.0106256	0.00489291	0.0146297	0.00138649	4.32002e-07	0.00872302	0.000943168	5.15347e-14	0.157182	0.77497	0.00162361	0.0980906	0
ARL4C	-0.0626827	-0.067222	0.320217	-0.0503811	-0.000364539	0.00713539	0.00858801	0.0225368	0.0015003	5.58556e-07	0.458051	0.468219	0.0329214	0.193359	0.625716	0.23547	0.185857	0.0096207	-0.528388	0.0633023	-0.0715996	0.00172006	0.00379769	0.00396794	0.00914589	0.0014761	0.0104005	2.90065e-07	0.00256207	0.878611	3.2931e-08	0.0994273	0.482632	0.0014046	0.42685	0.0924054	-0.043641	-0.0977159	-0.00692853	0.000372097	-0.0535927	0.00703589	0.00331117	0.00999201	0.000925439	2.86986e-07	0.00587526	0.27062	0.448205	0.328297	0.819837	0.487315	0.484437	0.168856	-0.0827571	0.0211407	0.144257	0.0101262	-0.000128392	0.00613555	0.00574886	0.0168355	0.00119285	4.42264e-07	0.29073	0.780381	0.266229	0.769375	0.84691	0.627053	0.125222	0.0304342	-0.408221	0.0599046	-0.0540299	0.000675689	0.00479296	0.00454642	0.0108076	0.00169607	0.0118991	3.56801e-07	0.0704896	0.651727	8.611e-05	0.145785	0.620381	0.257977	0.586141	0.0465522	0.0211324	-0.108472	0.0376548	6.96036e-05	-0.0737136	0.00554342	0.00286639	0.00811683	0.000762844	2.37052e-07	0.00469055	0.531809	0.693055	0.22859	0.172777	0.886323	0.281791	0.523802	0.407379	-0.995827	0.213309	-0.0376852	0.000199295	0.00920543	0.00684705	0.0229297	0.00172045	6.24849e-07	2.17649e-05	2.33744e-33	0.158932	0.363587	0.800948	0	0.665783	-0.982399	-0.420109	0.0580478	-0.188004	0.000740768	0.00700652	0.00604349	0.0151304	0.00234515	0.0160252	4.96616e-07	1.80689e-15	1.31997e-36	0.000636978	0.230655	0.13751	0.293181	0	0.59034	-1.00886	-0.10126	-0.00341084	0.000351297	-0.12588	0.00705475	0.00335069	0.00989875	0.000938897	2.9115e-07	0.00584115	2.08787e-12	4.99634e-68	0.308791	0.911367	0.515013	0.0995468	0
ARL5B	-0.331274	0.843901	-0.152257	-0.00999483	0.000141485	0.00797866	0.0112752	0.0273502	0.00180782	6.70627e-07	0.000208322	1.90352e-15	0.357232	0.814154	0.862832	0	-0.423675	0.7766	0.0549781	-0.0667091	0.172627	0.00128351	0.00679114	0.00938785	0.0172177	0.00307198	0.0231485	5.34023e-07	2.73046e-07	1.09963e-15	0.675225	0.228751	0.256538	0.0790226	0	-0.410578	0.79789	-0.0270626	-0.0411397	0.000411215	0.0902699	0.0054148	0.00551443	0.0113903	0.00114556	3.03945e-07	0.00567561	2.41053e-08	6.27955e-27	0.799826	0.224178	0.455737	0.230831	0	-0.22332	0.411982	0.0720344	-0.029729	0.000298861	0.00852855	0.0119045	0.028924	0.00193267	7.2169e-07	0.0155981	0.000159415	0.67189	0.498888	0.72499	0.00375598	-0.230539	0.407777	-0.0633686	0.0239933	0.103718	0.000955667	0.00507215	0.00684797	0.0121706	0.00215959	0.0165238	3.94651e-07	0.00120777	8.3214e-07	0.565694	0.605643	0.419746	0.128198	6.56248e-05	-0.212103	0.407363	-0.00826934	-0.0164943	0.000741511	-0.0151526	0.00497349	0.00486364	0.0100516	0.00101516	2.78107e-07	0.00508694	0.00263348	5.18296e-09	0.934264	0.604679	0.159699	0.831755	0	-0.0576085	0.0507048	0.0264012	-0.0511718	0.0011051	0.00869608	0.0102008	0.0274294	0.00195459	6.90828e-07	0.536729	0.615644	0.873346	0.247088	0.183653	0.354372	-0.0242348	0.017976	-0.0602844	0.0224799	0.130199	6.57389e-06	0.00676652	0.00920287	0.0161948	0.00287318	0.0219828	5.24347e-07	0.768287	0.85136	0.635703	0.674934	0.379863	0.992757	0.344548	-0.0237014	0.0318739	0.0307133	-0.0323684	0.000450299	-0.0683594	0.0065975	0.00508237	0.012096	0.00120423	3.41447e-07	0.0063202	0.77044	0.654805	0.780046	0.350948	0.440933	0.389861	0.250502
ARL5C	NA	NA	NA	NA	NA	NA	NA	NA	NA	NA	NA	NA	NA	NA	NA	NA	0.669723	-0.311041	-1.53431	0.248514	0.566122	0.000980782	0.0631912	0.0496618	0.134761	0.021191	0.138505	4.41979e-06	0.00771713	0.16279	2.9207e-05	0.0877919	0.128217	0.640842	0.151946	0.528189	-0.240655	-0.805363	-0.0620537	0.00204057	-0.0636666	0.0573651	0.0286217	0.0843915	0.00780767	2.40519e-06	0.0486611	0.0274338	0.154886	0.00556594	0.482508	0.188254	0.772875	0.0713716	NA	NA	NA	NA	NA	NA	NA	NA	NA	NA	NA	NA	NA	NA	NA	NA	0.60945	-0.400553	-1.36588	0.128888	0.601265	0.00200217	0.0760011	0.0514666	0.147317	0.0227538	0.145332	5.03631e-06	0.0270573	0.0774596	0.000372752	0.392859	0.114752	0.372305	0.204434	0.664176	-0.360684	-0.788455	-0.0385102	0.00394371	-0.270172	0.0509462	0.0279156	0.0771933	0.00725493	2.23951e-06	0.0438096	0.00325494	0.0308692	0.00454205	0.651178	0.00840651	0.196777	0.0700511	NA	NA	NA	NA	NA	NA	NA	NA	NA	NA	NA	NA	NA	NA	NA	NA	0.587201	-0.636817	-0.970853	0.118719	0.819531	0.00196751	0.0506667	0.0498557	0.114942	0.0181376	0.128281	3.74539e-06	0.00908844	0.00434382	0.00418841	0.378039	0.0221286	0.309324	0.00599823	0.693734	-0.666435	-0.477707	-0.0698189	0.00247262	-0.34196	0.0399641	0.0278101	0.0696058	0.00681576	1.9774e-06	0.0370738	0.000520026	6.43444e-05	0.0701924	0.397721	0.0786841	0.0757339	0.000125487
ARL6IP4	0.18795	-0.344124	-0.0237509	-0.00528064	-9.35392e-05	0.00815022	0.0102046	0.0262412	0.00174224	6.48504e-07	0.0373529	0.000657843	0.883433	0.899326	0.90753	0.00139597	0.236954	-0.288098	-0.24735	0.0491184	-0.148606	0.00183605	0.00746653	0.00834573	0.0183547	0.00300838	0.0215516	5.78776e-07	0.00610226	0.00161261	0.0678891	0.370507	0.311409	0.0158047	0.00461485	0.22425	-0.336004	-0.134892	0.00545947	0.000734119	-0.0315979	0.00660887	0.004917	0.0121189	0.00114178	3.32541e-07	0.00629861	0.0058072	1.65336e-06	0.22045	0.871645	0.203002	0.690527	6.86395e-06	0.16681	-0.292496	-0.0345103	-0.00915469	0.000933886	0.00609634	0.00850949	0.0206753	0.0013815	5.15876e-07	0.0326447	0.00152023	0.810326	0.805449	0.193521	0.0167072	0.203252	-0.228793	-0.141834	0.000163155	-0.259522	0.000815363	0.00613205	0.00827894	0.0147138	0.00261087	0.0199767	4.77119e-07	0.00944343	0.0119195	0.242293	0.997452	0.0663329	0.237832	0.0635191	0.185902	-0.27232	-0.095563	-0.020715	0.000891511	-0.0173738	0.00447591	0.00450451	0.00913911	0.000931586	2.52009e-07	0.00461718	0.00545744	4.9608e-05	0.317491	0.497332	0.0757494	0.798194	0.000325834	0.266293	-0.641887	0.0579353	-0.0442449	0.000697601	0.0101173	0.0123001	0.0325068	0.00231474	8.15161e-07	0.00811021	7.13707e-09	0.747958	0.357767	0.439727	0	0.375874	-0.557501	-0.245798	-0.0117638	-0.224085	0.0020045	0.00706229	0.00960512	0.0169026	0.00299876	0.0229436	5.47266e-07	7.72379e-06	1.28199e-08	0.0586768	0.829908	0.139037	0.00673615	0	0.35797	-0.609609	-0.10712	-0.0232777	0.00113649	-0.0782506	0.00682055	0.00553857	0.0128254	0.00129012	3.60855e-07	0.00664435	1.46109e-05	2.58441e-16	0.344211	0.516937	0.058503	0.337066	0
ARL6IP5	-0.0948607	0.0568502	0.176838	0.00663332	0.00115126	0.0565275	0.0479331	0.151489	0.0106146	3.9e-06	0.689904	0.795122	0.64958	0.948664	0.559917	0.338942	0.0847597	-0.467738	0.130161	-0.208602	0.535925	0.00289044	0.0503385	0.0535674	0.121954	0.019757	0.13984	3.86149e-06	0.705594	0.0432864	0.709357	0.137787	0.151818	0.141315	0.0595023	0.044215	-0.215473	0.110454	-0.0444401	0.00192156	0.0817143	0.04525	0.0259587	0.0722023	0.00668557	2.02537e-06	0.0399131	0.835342	0.181101	0.681029	0.58678	0.176948	0.682528	0.0810732	-0.153472	0.0920705	0.342824	-0.128314	-0.000587649	0.0334255	0.0466565	0.11336	0.00757462	2.82848e-06	0.401221	0.669926	0.308574	0.140395	0.726778	0.596603	-0.342726	0.302972	0.302834	-0.0706383	0.407555	-0.000403551	0.0299854	0.0404837	0.07195	0.012767	0.0976849	2.33309e-06	0.0477922	0.132123	0.258902	0.531862	0.192239	0.791626	0.281771	-0.0718882	0.170666	0.297935	-0.0979974	3.72894e-05	-0.242989	0.0233627	0.0230198	0.0473472	0.00479307	1.30889e-06	0.0239494	0.638124	0.260652	0.17093	0.156924	0.973999	0.116382	0.298639	-0.147999	0.193709	0.00129097	-0.0450221	0.00167389	0.0401515	0.0437082	0.121921	0.00871392	3.10071e-06	0.460152	0.35416	0.99705	0.629591	0.341808	0.247915	-0.0706519	-0.0172249	-0.169729	-0.032056	0.556545	0.00379428	0.0679125	0.0392428	0.11932	0.0186825	0.113442	4.11123e-06	0.786305	0.93071	0.623172	0.814576	0.0984552	0.0613032	0.364562	-0.029271	0.0561498	-0.111573	-0.0659268	0.00351664	-0.0988887	0.0500783	0.0209191	0.0648784	0.0061423	1.94227e-06	0.0400534	0.895932	0.697854	0.66136	0.400239	0.0116251	0.621226	0.262552
ARL6IP6	NA	NA	NA	NA	NA	NA	NA	NA	NA	NA	NA	NA	NA	NA	NA	NA	NA	NA	NA	NA	NA	NA	NA	NA	NA	NA	NA	NA	NA	NA	NA	NA	NA	NA	NA	NA	NA	NA	NA	NA	NA	NA	NA	NA	NA	NA	NA	NA	NA	NA	NA	NA	NA	NA	NA	NA	NA	NA	NA	NA	NA	NA	NA	NA	NA	NA	NA	NA	NA	NA	NA	NA	NA	NA	NA	NA	NA	NA	NA	NA	NA	NA	NA	NA	NA	NA	NA	NA	NA	NA	NA	NA	NA	NA	NA	NA	NA	NA	NA	NA	NA	NA	NA	NA	NA	NA	NA	NA	-0.143455	0.0519069	0.318913	0.042025	-0.0013356	0.0344007	0.0431088	0.112293	0.00799407	2.80602e-06	0.439257	0.802586	0.341253	0.638335	0.425266	0.415978	-0.032078	0.11449	0.172552	0.107429	-0.595187	0.000269395	0.0286738	0.038998	0.0686268	0.0121754	0.0931541	2.22197e-06	0.84975	0.562077	0.510104	0.330256	0.0511668	0.856583	0.257471	-0.17877	0.045967	0.21714	0.0181382	0.000131213	0.172409	0.022142	0.0208768	0.0444593	0.00464307	1.23721e-06	0.022612	0.229598	0.750381	0.303099	0.790093	0.906095	0.251571	0.276675
ARL8A	0.368755	-0.752448	0.130202	0.058825	-0.00103397	0.015342	0.0175863	0.047346	0.00316505	1.17792e-06	0.00290968	1.39502e-08	0.549587	0.295739	0.340752	0	0.0930233	-0.505554	0.275473	0.00930722	0.167122	-2.08552e-05	0.0155504	0.0154301	0.0367743	0.00588163	0.0409077	1.17205e-06	0.455685	4.70335e-05	0.150859	0.903407	0.40864	0.984631	0.000338155	0.246446	-0.643578	0.171297	0.051676	-0.000670112	0.0135245	0.0112539	0.00851997	0.0208162	0.00196527	5.70466e-07	0.0107829	0.0201729	3.11593e-12	0.235122	0.243746	0.37496	0.896374	0	0.2763	-0.542697	-0.0756095	0.0608536	0.00107185	0.0167574	0.0154104	0.045532	0.00324053	1.2002e-06	0.0328091	1.23281e-05	0.723085	0.285069	0.327887	0.000992437	-0.00394702	-0.160469	0.0471594	-0.05582	0.134644	0.000465565	0.0182001	0.012133	0.0349821	0.00540788	0.0343781	1.19858e-06	0.97666	0.145164	0.800931	0.447816	0.467725	0.670653	0.293976	0.204653	-0.355192	-0.0528313	0.0249758	0.000630153	-0.0765822	0.0146579	0.0071242	0.020675	0.00194495	6.08553e-07	0.0121955	0.0909571	2.57429e-05	0.713302	0.571173	0.419214	0.488015	0.000174605	0.078951	-0.316171	0.0722896	0.0307022	0.000896181	0.0191356	0.0188951	0.0553079	0.00398104	1.4269e-06	0.568178	0.0214424	0.758551	0.626543	0.453111	0.0325754	-0.0592485	-0.0833155	0.108939	0.0100609	0.243451	0.000898537	0.0108862	0.014146	0.026075	0.00451023	0.0341404	8.45109e-07	0.570131	0.483614	0.499906	0.880915	0.187644	0.328363	0.231432	0.0720638	-0.218622	0.114306	0.0225788	0.000990629	-0.0952461	0.012759	0.00847835	0.02169	0.00211067	6.18092e-07	0.0116669	0.523485	0.0175815	0.437668	0.623099	0.207655	0.377885	0.0123452
ARL8B	-0.0614107	0.0682041	0.221426	-0.0364175	8.21283e-05	0.00951978	0.00664453	0.0231424	0.00170156	6.17201e-07	0.529084	0.402752	0.145518	0.377317	0.916741	0.212242	0.0679224	0.102993	-0.162515	0.000724948	-0.179071	0.000418235	0.00791808	0.00847676	0.0192193	0.00311766	0.0220995	6.08234e-07	0.445276	0.263293	0.241092	0.989641	0.228368	0.591771	0.209934	0.034225	0.0798359	0.0346841	-0.0241839	1.50469e-05	-0.0410043	0.00687464	0.00398365	0.0110319	0.00102177	3.09147e-07	0.00608139	0.679768	0.205905	0.741233	0.449307	0.97841	0.599021	0.090531	-0.0192525	0.0302763	0.0228588	-0.0114717	0.000908937	0.00695047	0.00790131	0.0210791	0.00143856	5.37631e-07	0.817369	0.733399	0.874894	0.762303	0.215113	0.614512	0.025226	0.0127936	-0.00824396	0.0336426	-0.121812	3.64443e-05	0.00581965	0.00785717	0.0139642	0.00247786	0.0189589	4.52812e-07	0.740891	0.885239	0.944382	0.499135	0.376331	0.956808	0.654113	0.0180711	0.0190324	0.0524789	-0.00618292	0.000423871	-0.0453378	0.00522103	0.00405905	0.00955003	0.000918658	2.69127e-07	0.00497944	0.802513	0.765145	0.591261	0.838358	0.413892	0.520552	0.550372	0.0293528	-0.1374	0.109774	-0.0166728	0.00078563	0.00730399	0.00834743	0.0227335	0.00162127	5.74443e-07	0.731256	0.132615	0.466579	0.678817	0.299941	0.125669	0.100728	-0.160113	-0.041597	-0.0354154	0.0966924	0.000338431	0.0072759	0.00685818	0.0162636	0.00254775	0.0178215	5.30969e-07	0.237651	0.0531867	0.74429	0.482904	0.46888	0.642328	0.0438551	0.118365	-0.148799	0.0466977	-0.0310535	0.000625686	-0.0750087	0.00616762	0.00394399	0.0102709	0.000994851	2.93491e-07	0.00557306	0.131765	0.0178184	0.644958	0.324852	0.248116	0.31501	0.0124834
ARMC1	-0.152916	0.15686	0.325006	-0.133584	0.00157677	0.0216801	0.0306377	0.0743178	0.00491232	1.82227e-06	0.29902	0.370171	0.233187	0.0566563	0.242787	0.200095	0.0956584	-0.140371	-0.233013	0.0484619	0.0796018	0.00134764	0.0143768	0.019874	0.0364499	0.00650338	0.0490053	1.13052e-06	0.424989	0.319391	0.222282	0.54788	0.719158	0.20499	0.236121	0.0636315	-0.0274093	-0.0216772	-0.0781459	0.00181962	-0.0956016	0.0134539	0.0137015	0.028301	0.00284631	7.55197e-07	0.0141019	0.583287	0.81486	0.897472	0.142988	0.0362709	0.420788	0.265007	-0.22078	0.249073	0.114188	-0.0419321	-0.000181841	0.0220602	0.0253219	0.0672405	0.00458229	1.71289e-06	0.137155	0.117528	0.659678	0.535621	0.889498	0.266712	0.283786	-0.239811	-0.427577	0.00733637	-0.10818	0.00210525	0.0157726	0.0212948	0.0378463	0.00671557	0.0513831	1.22723e-06	0.0238437	0.100308	0.0279583	0.928665	0.633193	0.0573829	0.242348	0.0524641	-0.0087459	-0.223642	-0.0319916	0.0010263	0.00984444	0.0126253	0.012706	0.025779	0.00262775	7.1085e-07	0.0130238	0.640558	0.938155	0.16365	0.532572	0.223504	0.931258	0.602865	0.00841238	-0.175736	0.229938	-0.00121217	0.00107503	0.0177296	0.0254605	0.0623743	0.00445106	1.53652e-06	0.949624	0.270744	0.357218	0.985504	0.385797	0.206461	0.391863	-0.624073	-0.287285	-0.0780628	0.0552717	0.00145981	0.018811	0.025584	0.0450216	0.00798745	0.0611123	1.45769e-06	0.00427503	9.55308e-05	0.175753	0.382416	0.823082	0.226624	0.000286834	0.238604	-0.42185	-0.0822737	-0.0481563	0.00165796	-0.0229678	0.0132779	0.0136238	0.0275187	0.0029568	7.58826e-07	0.0139144	0.0383886	0.000301308	0.619922	0.375828	0.0570037	0.84562	0.000375217
ARMC10	0.331251	-0.510738	-0.17431	0.0611545	-0.000386533	0.0373048	0.0470781	0.120579	0.00800196	2.97824e-06	0.0863377	0.0185773	0.615681	0.4942	0.822774	0.0197763	0.0267593	-0.301776	0.260724	0.129515	0.535309	-0.00094391	0.0223659	0.0297201	0.0566736	0.00989896	0.0739036	1.7637e-06	0.857993	0.0800336	0.273433	0.193003	0.0489397	0.477238	0.0925582	0.281048	-0.471519	0.13003	0.0397476	-0.000610081	-0.109525	0.023265	0.0201213	0.0458249	0.00441777	1.24332e-06	0.0232212	0.065389	0.000887103	0.543568	0.549832	0.584285	0.472303	0.000908129	0.199548	-0.297837	-0.306381	-0.0522354	0.00166627	0.0340929	0.0387869	0.103437	0.00705832	2.63794e-06	0.27982	0.130459	0.340778	0.534108	0.304931	0.279581	0.0710471	-0.379083	0.301214	0.0512471	0.228313	-0.00235122	0.0239774	0.0315936	0.0575925	0.0100758	0.076652	1.87042e-06	0.646361	0.0329472	0.209427	0.609673	0.409572	0.0855805	0.122058	0.0931349	-0.344316	0.143853	-0.0564272	0.000202143	0.0122038	0.0265708	0.0172753	0.0443274	0.0041902	1.26544e-06	0.0240086	0.567755	0.00880173	0.494445	0.383368	0.857391	0.937223	0.0263066	0.0641954	-0.235379	0.0538477	0.00394896	0.000807656	0.0295888	0.042491	0.104096	0.00742837	2.56429e-06	0.709	0.253505	0.867451	0.963455	0.614006	0.196977	-0.203044	0.0906199	0.267642	-0.0341389	0.625989	-0.000872643	0.0174826	0.0237774	0.0418423	0.00742342	0.0567968	1.35475e-06	0.12463	0.556747	0.190732	0.691935	0.00862258	0.453416	0.255981	0.0810593	-0.0684883	0.220439	-0.0252817	-4.50617e-05	-0.253513	0.0169638	0.0174057	0.0351577	0.0037776	9.69472e-07	0.017777	0.533705	0.603675	0.239734	0.680824	0.963497	0.0572508	0.235948
ARMC8	-0.00288692	-0.103731	0.257026	-0.053114	-5.90785e-05	0.0101103	0.0142876	0.0346574	0.00229081	8.498e-07	0.977095	0.385492	0.167392	0.267119	0.948901	0.205988	0.0651553	-0.120439	0.0176397	-0.119184	0.0338052	0.00178066	0.0117379	0.016226	0.0297593	0.00530964	0.04001	9.23009e-07	0.547581	0.344404	0.918555	0.101918	0.865793	0.0638203	0.247898	0.084768	-0.131584	0.136689	-0.0810285	0.00054605	-0.0854459	0.00782058	0.00796448	0.016451	0.00165452	4.38987e-07	0.00819727	0.337788	0.140365	0.286558	0.046365	0.409854	0.345298	0.0659348	-0.0224218	0.0786332	0.0338449	-0.0726963	0.000750298	0.0104518	0.014589	0.0354466	0.00236851	8.84438e-07	0.826402	0.515035	0.857337	0.135244	0.42498	0.540674	0.035609	-0.081856	0.102501	-0.0482538	-0.232477	0.000303275	0.00784127	0.0104252	0.0188297	0.00331104	0.0252425	6.112e-07	0.687588	0.422731	0.45508	0.401699	0.143403	0.698073	0.486502	-0.00104917	-0.00601291	0.103098	-0.0762794	0.00027483	-0.023292	0.00641233	0.0064533	0.013093	0.00133462	3.61036e-07	0.00661472	0.989546	0.940334	0.367582	0.0367987	0.647389	0.774583	0.60324	-0.030091	0.0687606	0.091481	-0.0163357	0.00155917	0.00960689	0.013796	0.033798	0.00241184	8.32574e-07	0.758839	0.558269	0.618762	0.739412	0.0874938	0.333857	0.0892395	-0.126256	0.0431205	-0.00642462	-0.302207	-0.000139213	0.00901702	0.0104943	0.0213545	0.00352304	0.0259757	6.93018e-07	0.347331	0.217777	0.767933	0.913805	0.0607806	0.867191	0.128578	0.0170674	-0.0339723	0.124646	-0.0319373	0.000184893	-0.0288979	0.00697131	0.00656588	0.0139918	0.00146075	3.894e-07	0.00711692	0.83803	0.675029	0.291992	0.403367	0.767005	0.73194	0.255989
ARMCX2	-0.0426911	-0.0508003	0.143439	-0.0601389	0.00191711	0.0195911	0.0276856	0.0671567	0.00443898	1.64668e-06	0.760362	0.760131	0.579918	0.366718	0.135183	0.329131	0.17848	-0.253519	-0.258852	0.104309	0.289406	-0.000444786	0.0200614	0.0277322	0.0508621	0.0090748	0.0683819	1.57753e-06	0.20763	0.127917	0.251063	0.273529	0.268415	0.723242	0.129576	0.136845	-0.189079	-0.0237009	-0.0191867	0.000655422	-0.0697505	0.0146983	0.0149104	0.0308765	0.00310128	8.24353e-07	0.0153889	0.259005	0.121513	0.892706	0.730446	0.470369	0.573933	0.0585658	-0.0824149	0.133806	0.074107	-0.0858994	0.0029578	0.020461	0.0285602	0.0693921	0.0046367	1.73142e-06	0.564507	0.428497	0.778463	0.207131	0.0245855	0.503173	0.172249	-0.0100883	-0.541232	0.128577	0.0191668	0.000482811	0.0176051	0.0237689	0.0422434	0.0074958	0.057353	1.36981e-06	0.194222	0.947827	0.00845541	0.13752	0.936211	0.679957	0.671801	0.111347	0.0637586	-0.234424	-0.0166417	0.00166399	-0.127865	0.0139315	0.0140205	0.0284459	0.0028996	7.8439e-07	0.0143712	0.345495	0.590256	0.164551	0.757283	0.0602693	0.286147	0.48605	0.143799	-0.323945	-0.00932492	-0.0714304	0.00303688	0.0207161	0.0278607	0.0702375	0.00500298	1.74161e-06	0.317754	0.0522856	0.971932	0.312554	0.0213809	0.0646265	0.332052	-0.431428	-0.173302	0.120409	-0.174267	-0.000444914	0.0189819	0.020356	0.0441639	0.00710486	0.0513469	1.43525e-06	0.0159478	0.0024957	0.40957	0.153148	0.441859	0.710358	0.00379108	0.274031	-0.377885	-0.00948665	-0.0233777	0.000807326	-0.197368	0.0192178	0.0121805	0.0318495	0.00308189	9.10701e-07	0.0173179	0.048072	0.000617201	0.957607	0.673676	0.397563	0.13367	0.000678385
ARMCX6	0.185446	-0.507847	0.345109	0.0103279	-0.00170888	0.0226474	0.0320046	0.0776334	0.00513147	1.90357e-06	0.217844	0.00452909	0.215493	0.885362	0.215497	0.00640467	0.0382588	-0.120391	0.289989	-0.0653923	-0.54296	0.000365662	0.0321529	0.0399265	0.0808842	0.0137126	0.10075	2.53013e-06	0.831043	0.546837	0.307896	0.576552	0.0871568	0.818182	0.329494	0.0593658	-0.34961	0.378569	-0.036349	-0.0017456	0.0488412	0.0213369	0.019437	0.0429858	0.0041901	1.16114e-06	0.0216364	0.684438	0.012153	0.0678618	0.57443	0.105242	0.739857	0.00821277	0.248598	-0.308179	-0.386027	0.0092673	0.00185512	0.0189473	0.0264473	0.0642585	0.00429368	1.60333e-06	0.0709139	0.0580905	0.1278	0.887531	0.142899	0.183744	-0.114897	0.0471954	0.212429	-0.0347061	-0.122702	-0.000329995	0.0251327	0.0332366	0.0603626	0.0105819	0.0805721	1.95997e-06	0.468604	0.795731	0.387243	0.735829	0.665541	0.813656	0.631497	0.0109494	-0.120727	0.010729	-0.0415353	0.000136428	0.0518029	0.0157094	0.0158098	0.0320761	0.00326965	8.84493e-07	0.0162052	0.930386	0.336977	0.952231	0.467603	0.884661	0.684055	0.350111	0.349034	-0.676836	-0.0826833	0.0416539	0.00209497	0.018459	0.026508	0.0649404	0.00463418	1.59973e-06	0.0101992	3.22252e-05	0.74559	0.540614	0.09765	0.000211472	0.177024	-0.502062	0.394218	-0.00641648	-0.324965	-0.00117934	0.0427396	0.043526	0.098014	0.0155738	0.11111	3.18982e-06	0.391842	0.0161068	0.207961	0.958994	0.32961	0.509047	0.0173266	0.177891	-0.602689	0.286889	-0.0313627	-8.49315e-05	0.0294723	0.0249377	0.0184899	0.0448633	0.0044365	1.26939e-06	0.0236014	0.25996	9.32453e-06	0.175587	0.63774	0.93991	0.847866	3.6646e-05
ARMH3	0.341758	-0.528372	-0.115798	0.0263564	0.000352758	0.0148261	0.0209518	0.0508226	0.00335932	1.24617e-06	0.00500428	0.000261931	0.607491	0.649298	0.752002	0.000607833	0.129851	-0.0683776	-0.206933	0.00171007	-0.272987	0.000619223	0.0188884	0.0261107	0.0478882	0.00854419	0.0643835	1.48529e-06	0.344753	0.672178	0.344344	0.98524	0.28199	0.61139	0.369551	0.12705	-0.314077	-0.128132	-0.00775171	0.000166339	0.219593	0.0121422	0.0123656	0.0255417	0.0025688	6.81567e-07	0.012727	0.248912	0.00473662	0.422703	0.878442	0.84032	0.0515944	0.00381175	0.250651	-0.322844	-0.124348	-0.0252757	0.00117768	0.0162062	0.0173091	0.0475897	0.00328145	1.2241e-06	0.0489622	0.014132	0.56867	0.659042	0.287131	0.07469	-0.0978682	0.219642	0.128084	-0.0172352	-0.185075	-0.00133148	0.0139558	0.0188419	0.033487	0.00594204	0.0454646	1.08587e-06	0.407419	0.109571	0.48397	0.823078	0.385403	0.201338	0.254591	0.0189317	-0.0544858	0.0100867	-0.0367647	5.37091e-05	0.0774723	0.0112431	0.00978331	0.0216693	0.00212485	6.05865e-07	0.0110998	0.858296	0.581731	0.945371	0.425123	0.944988	0.462131	0.482495	0.143726	-0.0393878	-0.283882	0.000248198	0.00248777	0.01391	0.0143897	0.0411633	0.00295157	1.05448e-06	0.222984	0.742648	0.161749	0.996355	0.0154075	0.398692	-0.0121414	-0.0271048	0.231178	0.0270215	0.178952	-0.00249786	0.0189541	0.023614	0.045293	0.0076779	0.0575415	1.4688e-06	0.929726	0.859992	0.277367	0.757792	0.455661	0.0392988	0.346698	-0.132826	-0.0488517	0.0491972	-0.0276669	0.000272501	0.352838	0.0114239	0.0103084	0.0225246	0.00232317	6.29134e-07	0.0115072	0.213969	0.630406	0.743061	0.565961	0.731181	0.00100473	0.243433
ARNT	0.11958	-0.164262	0.280668	-0.000373196	-0.000975216	0.0315134	0.0403581	0.102607	0.00680391	2.53178e-06	0.500557	0.413553	0.38092	0.99639	0.539944	0.216029	0.15702	-0.152062	-0.220347	0.0339589	0.0843066	0.00116512	0.0335052	0.0453463	0.0849543	0.0149798	0.112319	2.63982e-06	0.390988	0.475176	0.449657	0.781427	0.801384	0.47331	0.301582	0.0523205	-0.159775	-0.0383138	0.0302105	0.000367696	0.293018	0.0262111	0.021796	0.0507137	0.00485406	1.3802e-06	0.0258484	0.746568	0.27915	0.864904	0.664568	0.754295	0.0683735	0.115821	0.0985983	0.0197997	-0.184391	0.100909	2.62987e-05	0.0309486	0.0365892	0.0958003	0.00650172	2.43161e-06	0.575162	0.917558	0.551349	0.210768	0.986544	0.660459	0.110424	-0.0607121	-0.190847	0.136794	-0.387719	0.00170687	0.0297625	0.0401826	0.071415	0.0126721	0.0969585	2.31574e-06	0.522125	0.761989	0.475134	0.224297	0.213074	0.262014	0.620804	0.0395527	-0.0414535	-0.27405	0.097841	0.00167967	0.19494	0.0257112	0.0193763	0.0463152	0.00443721	1.30795e-06	0.0242893	0.805164	0.765856	0.202873	0.141884	0.141917	0.211001	0.550692	0.121885	-0.0899444	0.00300323	0.0045379	0.00018414	0.0262974	0.0377643	0.0925167	0.00660204	2.27904e-06	0.452282	0.643477	0.992122	0.955462	0.902918	0.365044	0.0112854	0.112252	-0.103781	0.0121787	-0.280066	0.00203991	0.0301421	0.0348875	0.0713145	0.0117426	0.0864638	2.31453e-06	0.948172	0.547854	0.697555	0.910516	0.340867	0.17997	0.25319	0.0723957	-0.00292578	-0.1229	0.00604839	0.00204506	0.0863291	0.0236854	0.018046	0.0431907	0.00429132	1.22002e-06	0.0226105	0.638065	0.982624	0.554274	0.926436	0.0640989	0.565887	0.336968
ARNTL	0.0683312	-0.279025	0.356763	-0.0739225	-0.000158241	0.0139159	0.0195581	0.0475598	0.00314392	1.16655e-06	0.562422	0.0460243	0.101858	0.187376	0.883519	0.0406077	0.333164	-0.451548	-0.238317	0.101712	-0.336591	0.0010889	0.0170082	0.019573	0.042129	0.00696095	0.0502209	1.32539e-06	0.0106298	0.00124848	0.245607	0.22281	0.133106	0.344233	0.00373117	0.125946	-0.390804	0.0824758	-0.0321364	0.000553138	0.0878156	0.0125344	0.0102083	0.0240173	0.00229092	6.5467e-07	0.0122821	0.260612	0.000109749	0.594596	0.501954	0.494208	0.428137	0.000197223	-0.0492277	0.00297395	0.140288	-0.0596025	0.000669379	0.0114603	0.0153163	0.0379099	0.0025403	9.49672e-07	0.645627	0.980829	0.471208	0.236985	0.492154	0.678236	0.156054	-0.151133	-0.142416	0.0359508	-0.154701	0.00079517	0.0159743	0.0175765	0.0375933	0.00610186	0.0444456	1.23088e-06	0.216938	0.254298	0.462632	0.645349	0.463069	0.473543	0.38833	-0.0174974	-0.076073	0.010474	-0.04848	0.000858253	0.0820236	0.0101976	0.00847316	0.0192499	0.00187108	5.40019e-07	0.00992604	0.862438	0.408558	0.939824	0.262386	0.242841	0.410345	0.390758	0.0967617	-0.302857	0.140918	0.0293387	-0.000570309	0.0133841	0.0189529	0.0467086	0.00333152	1.15217e-06	0.402936	0.0278148	0.51438	0.611243	0.5952	0.0398669	0.139513	-0.221549	-0.172923	0.0803754	0.0641869	0.00102456	0.0167157	0.0227344	0.0400069	0.00709778	0.0543054	1.29532e-06	0.280554	0.141735	0.387291	0.340069	0.782979	0.368003	0.0926322	0.165463	-0.285615	-0.0372018	0.0320501	0.000472908	-0.0657452	0.0104622	0.0107347	0.021683	0.00232978	5.97908e-07	0.0109637	0.105733	0.00583931	0.800546	0.506686	0.540809	0.530074	0.00478709
ARPC1B	0.0359139	-0.0355665	0.17511	-0.0836764	0.00117686	0.0189374	0.00856425	0.035814	0.00305422	1.07599e-06	0.79411	0.700739	0.354807	0.130002	0.256569	0.311261	-0.0150357	0.104405	-0.084273	-0.0109432	0.148543	-0.00055111	0.00865899	0.00839765	0.0203002	0.00323599	0.022376	6.48504e-07	0.871636	0.254572	0.554201	0.847451	0.320696	0.49375	0.20535	0.00709017	0.0206653	0.109223	-0.0626452	0.000168584	0.0447583	0.0150105	0.00427033	0.015294	0.00147279	4.83051e-07	0.0111397	0.953852	0.751824	0.377135	0.102602	0.808346	0.671515	0.2497	0.0556968	-0.132105	0.0109048	-0.0599449	0.00138981	0.00827169	0.010043	0.0259668	0.00175638	6.57051e-07	0.540275	0.187428	0.946047	0.152617	0.0864241	0.344802	-0.0852608	0.189087	-0.0203437	0.0222469	0.145987	-0.00072356	0.00620319	0.00808988	0.0149013	0.00259232	0.0196733	4.84229e-07	0.279015	0.0355286	0.867642	0.662152	0.297961	0.298434	0.128968	0.0115764	0.0246302	0.00931067	-0.033649	0.000584222	-0.0611912	0.00660957	0.00456921	0.0113928	0.00108179	3.23697e-07	0.00608275	0.88677	0.715578	0.930489	0.30628	0.304489	0.432698	0.532907	0.1724	-0.381589	0.00299078	-0.0490639	0.00140671	0.00861979	0.00825409	0.0245279	0.0017708	6.35933e-07	0.0633258	2.66782e-05	0.984764	0.243637	0.0777327	0.000184264	0.139794	-0.203631	-0.112328	0.0165182	0.112563	-0.000677716	0.00740624	0.0095454	0.0177354	0.003055	0.0230803	5.74892e-07	0.104293	0.0371386	0.39897	0.765053	0.458739	0.371413	0.033197	0.161542	-0.311241	-0.0396072	-0.0372909	0.000688533	0.0142124	0.00630945	0.00467342	0.0113451	0.00112172	3.21027e-07	0.00596947	0.041981	5.29347e-06	0.710003	0.265527	0.224283	0.854053	2.17537e-05
ARPC2	0.172907	-0.324612	0.0953929	-0.0381895	0.000341531	0.0115791	0.00516511	0.0217072	0.00186143	6.55163e-07	0.108087	6.28014e-06	0.517334	0.376072	0.673065	2.03687e-05	0.171885	-0.291905	-0.0334395	0.0232478	-0.0219885	-0.000384149	0.00300413	0.00415281	0.00761645	0.00135892	0.01024	2.36231e-07	0.00171259	5.90668e-06	0.701599	0.528274	0.82798	0.429311	5.88675e-05	0.207364	-0.325188	0.00029472	-0.02096	-1.65076e-05	-0.0164128	0.00583443	0.00255991	0.0079352	0.000736657	2.30239e-07	0.00478358	0.00663197	1.29966e-10	0.99736	0.439965	0.972556	0.81242	0	0.0658838	-0.165432	0.0517675	-0.0157546	0.000598964	0.00622268	0.00402488	0.0138792	0.00109953	3.98039e-07	0.403605	0.00911774	0.660361	0.634702	0.34243	0.0562898	0.1273	-0.170119	-0.00654222	0.017222	-0.184188	-0.000166253	0.00305429	0.00379368	0.00732299	0.00124356	0.00932859	2.38534e-07	0.0212553	0.00574488	0.939061	0.625286	0.0565184	0.733553	0.0386472	0.105794	-0.174409	0.0252877	-0.0129675	0.000221122	-0.0176396	0.00414305	0.0020856	0.00596958	0.000561203	1.74917e-07	0.00347997	0.100256	0.000133977	0.743445	0.584112	0.597008	0.764924	0.000793238	0.0593796	-0.142603	-0.00965954	-0.00471815	0.000566554	0.00528612	0.00454371	0.0142272	0.00104104	3.76021e-07	0.414093	0.034383	0.935455	0.883739	0.355527	0.0469384	0.0534107	-0.0465022	-0.0481585	-0.00400449	-0.013311	9.78077e-05	0.00326324	0.00360841	0.00764901	0.00124114	0.00903776	2.48423e-07	0.349797	0.438852	0.581878	0.909501	0.888647	0.844426	0.216595	0.0987363	-0.101873	-0.0396369	-0.0169808	0.000511257	-0.0559797	0.00319663	0.00223248	0.00557799	0.000546477	1.58425e-07	0.00296878	0.0807503	0.0310778	0.595617	0.467597	0.198974	0.30423	0.0203405
ARPC3	0.18454	-0.266793	-0.0452198	-0.0340293	0.000692399	0.00813546	0.00336965	0.0145353	0.0012851	4.5001e-07	0.0407597	4.30619e-06	0.707605	0.34249	0.301999	1.69828e-05	0.0637008	-0.175454	0.0540159	-0.00202804	0.0595179	7.16608e-05	0.00198761	0.00270944	0.00504008	0.000892168	0.00670078	1.56516e-07	0.153054	0.000749711	0.446743	0.945867	0.467174	0.856262	0.00258027	0.105068	-0.233954	0.028351	-0.0403228	0.000391519	0.00985193	0.00571209	0.00151926	0.00554717	0.000538964	1.78105e-07	0.00418283	0.164474	1.94591e-09	0.703459	0.0824078	0.353556	0.878926	0	0.0798466	-0.0905336	-0.0735766	-0.000342326	0.000810378	0.0027735	0.00301957	0.00822532	0.00056526	2.11001e-07	0.129482	0.0994464	0.417213	0.988512	0.0777	0.245269	-0.0151181	-0.0272284	0.0801943	-0.00662022	0.0480324	-5.75498e-05	0.00212099	0.00231887	0.0049843	0.000807485	0.0058724	1.63243e-07	0.742709	0.571776	0.255997	0.815783	0.530793	0.886734	0.553925	0.0268963	-0.0634627	0.0388302	-0.0111134	0.000293212	0.00255471	0.00215155	0.00142616	0.00362692	0.000343281	1.0338e-07	0.00195529	0.562014	0.0928635	0.519081	0.548626	0.361805	0.953928	0.151533	0.115376	-0.18722	-0.0796898	-0.00384452	0.000920799	0.00246355	0.00353779	0.00866702	0.000618483	2.13502e-07	0.0200971	0.00164586	0.392004	0.877145	0.0462832	0.00420708	0.0220136	-0.108569	0.0942083	-0.0226853	0.0404614	-2.14818e-05	0.00347153	0.00208608	0.00624188	0.0009729	0.00598247	2.13679e-07	0.708686	0.0174511	0.233095	0.467046	0.600891	0.962934	0.0185409	0.0846929	-0.160705	0.0330259	-0.0291473	0.000436518	-0.0094977	0.00474693	0.00135085	0.00475402	0.000457997	1.53135e-07	0.00346912	0.218978	1.22855e-05	0.631947	0.173208	0.264641	0.871894	4.27981e-05
ARPC4	0.162268	-0.238468	-0.068873	-0.0262105	0.000893359	0.00446152	0.00263705	0.00990884	0.000766387	2.74869e-07	0.0151257	3.42102e-06	0.489006	0.343749	0.088386	1.29615e-05	0.0681455	-0.144924	0.0234751	0.0195622	-0.0391809	-0.000320221	0.00141126	0.00195088	0.00357801	0.000638387	0.00481047	1.10975e-07	0.0696802	0.00103386	0.694724	0.438789	0.572134	0.336425	0.00325417	0.112032	-0.206587	0.0066579	-0.0328759	0.000307612	0.0114645	0.00257601	0.00136562	0.00392785	0.000363301	1.11128e-07	0.00222198	0.027291	2.26651e-08	0.915397	0.0845598	0.356129	0.807842	2.4788e-06	0.0925462	-0.136262	-0.0606425	-0.00717666	0.000794276	0.00230144	0.00236839	0.00662993	0.000460351	1.71475e-07	0.0537162	0.00511146	0.45641	0.738013	0.0550987	0.0387894	0.0267892	-0.00766394	0.00647786	-0.0125833	0.00384786	0.000110403	0.00186997	0.0015019	0.00394377	0.000608611	0.0040835	1.32062e-07	0.535585	0.843235	0.917843	0.610007	0.951985	0.761278	0.642346	0.0715921	-0.0766574	0.000168871	-0.0200979	0.000400396	-0.0213914	0.00189637	0.00106532	0.00291523	0.000274064	8.43514e-08	0.00164225	0.100175	0.0188426	0.997505	0.22474	0.168013	0.597596	0.0476666	0.0488241	-0.134511	0.0715427	-0.0169628	0.000139646	0.00169256	0.0024306	0.00595458	0.000424922	1.46684e-07	0.235322	0.00636486	0.35386	0.410569	0.715398	0.0124703	0.0452442	-0.098086	0.0186528	-0.00190789	-0.0163006	0.000261274	0.00150865	0.00204984	0.00361096	0.000640257	0.0048975	1.16918e-07	0.244082	0.0302774	0.756251	0.939896	0.815819	0.444802	0.0283567	0.0381952	-0.122099	0.0408601	-0.0226668	0.000269962	0.0302092	0.00130199	0.00131924	0.00268662	0.000287331	7.42e-08	0.00135928	0.289812	0.000774831	0.430516	0.181155	0.321656	0.41257	0.000814431
ARPC5	0.08662	-0.20661	0.108125	-0.0379799	0.000258744	0.00571199	0.00256314	0.0107489	0.000919535	3.23777e-07	0.251752	4.48449e-05	0.296992	0.210396	0.649309	0.000130653	0.0872972	-0.196778	0.0392032	0.0299044	-0.0135297	0.000143174	0.0016868	0.00162423	0.00394354	0.000628024	0.00433468	1.26073e-07	0.0335417	1.04686e-06	0.532444	0.232755	0.837182	0.686779	1.04482e-05	0.122174	-0.217622	0.0840113	-0.0207074	0.000348144	-0.0445002	0.00431454	0.00115043	0.00419752	0.00040769	1.34687e-07	0.00316097	0.0628855	1.39777e-10	0.194733	0.305099	0.34281	0.428652	0	0.00274647	0.035931	-0.0687925	-0.0311545	0.00107553	0.0025173	0.00236469	0.00691655	0.000489767	1.81613e-07	0.956345	0.459972	0.408139	0.159205	0.0116105	0.51603	-0.0503055	0.0573495	0.0981976	-0.0206303	0.00395394	0.000183888	0.0019868	0.00136227	0.00387667	0.00059841	0.0038364	1.32303e-07	0.259069	0.120229	0.114762	0.399034	0.949101	0.61317	0.267808	-0.00243411	0.0458149	0.035794	-0.04129	0.000735171	-0.0454092	0.00228463	0.00100109	0.00302138	0.000285268	9.02612e-08	0.00184978	0.959385	0.147616	0.514924	0.0144988	0.0144042	0.291058	0.206986	0.0216165	0.00607642	-0.0692898	-0.0115323	0.000798876	0.00153685	0.002207	0.0054068	0.000385832	1.3319e-07	0.581358	0.897085	0.346028	0.557132	0.0285977	0.441403	0.012223	-0.0192755	0.0438287	0.00275158	-0.0198507	0.000630376	0.00282173	0.00184403	0.00532101	0.000823284	0.00519671	1.79862e-07	0.818013	0.653524	0.547944	0.923602	0.783035	0.137179	0.28744	0.0475865	-0.0195672	0.00616439	-0.0216183	0.000957478	-0.0526456	0.00266181	0.00107794	0.00338095	0.000320136	1.01701e-07	0.0021119	0.356346	0.55119	0.91557	0.226955	0.00267878	0.25197	0.219785
ARPC5L	-0.110847	0.0187178	0.295197	-0.0581275	-0.00171695	0.02311	0.00976754	0.0418406	0.00366805	1.28627e-06	0.465903	0.849785	0.148977	0.337174	0.130056	0.353527	-0.0384107	0.220089	-0.186421	0.0449602	0.0760558	0.00068151	0.0112502	0.0116468	0.0270098	0.00435148	0.0305898	8.57347e-07	0.71725	0.0414132	0.256661	0.495511	0.663668	0.461714	0.0575589	-0.0245833	0.0965702	0.0878159	-0.0258527	-0.000468706	-0.0519932	0.0160057	0.00587403	0.0194104	0.00182123	5.80587e-07	0.0125588	0.845931	0.207665	0.528491	0.544653	0.538469	0.642682	0.0911987	0.00739556	-0.0783019	0.149858	-0.0744412	0.000397262	0.0054364	0.00728269	0.0180071	0.00120642	4.5099e-07	0.920104	0.358858	0.264099	0.0320967	0.55415	0.466463	0.0641271	-0.0789005	-0.148943	0.0247206	0.186125	0.000396091	0.0080727	0.010899	0.0193704	0.00343715	0.0262988	6.28116e-07	0.475396	0.449791	0.284546	0.673275	0.251084	0.617233	0.500128	0.0358561	-0.0920676	-0.00578254	-0.0332828	0.000466107	0.0415874	0.00503965	0.00507185	0.0102902	0.00104892	2.8375e-07	0.00519872	0.6135	0.196088	0.954542	0.304111	0.381564	0.564085	0.248742	0.183993	-0.489021	0.12666	-0.0725364	0.000321385	0.00734807	0.00911422	0.0238573	0.00169848	5.96858e-07	0.0318396	3.01778e-07	0.412201	0.0783987	0.677412	1.42564e-05	0.252	-0.461806	-0.0906289	-0.024485	0.0838818	0.00150465	0.00958068	0.0130303	0.0229301	0.00406811	0.0311253	7.42419e-07	0.0100368	5.2189e-05	0.549506	0.701062	0.634461	0.0807651	0.000153836	0.262785	-0.490689	0.00762551	-0.0550351	0.000938683	-0.0438961	0.00591221	0.00602649	0.0122253	0.00131036	3.37394e-07	0.00618347	0.000631671	2.60158e-10	0.945016	0.128422	0.106087	0.57669	0
ARPP19	-0.0320753	-0.0915498	0.243318	-0.128088	0.000766046	0.00845584	0.0119495	0.0289859	0.00191594	7.10735e-07	0.72723	0.402315	0.152959	0.00343014	0.36353	0.2122	0.0890961	0.0677048	-0.375042	0.10348	0.0234889	0.001321	0.0070782	0.00978467	0.0179455	0.00320183	0.024127	5.56596e-07	0.289598	0.493687	0.00511601	0.0674366	0.879801	0.0766184	0.308571	0.0114256	-0.0352332	-0.0755477	-0.0636668	0.00143679	0.070388	0.00577774	0.00588405	0.0121538	0.00122234	3.24317e-07	0.00605603	0.880517	0.646005	0.49317	0.0686023	0.0116377	0.365734	0.223398	-0.0673202	-0.092468	0.350364	-0.094604	0.000389178	0.00688264	0.00960704	0.023342	0.00155969	5.82413e-07	0.417101	0.345476	0.0218339	0.0165992	0.610083	0.456381	0.0430557	0.0947442	-0.211576	0.0493601	-0.138417	0.00127867	0.00611023	0.00824949	0.0146615	0.00260158	0.0199056	4.75422e-07	0.581764	0.296887	0.0805781	0.333175	0.326555	0.0636721	0.415841	-0.0010595	-0.0124381	0.0372512	-0.0463649	0.00101461	-0.0121464	0.0049633	0.00486891	0.0100425	0.00101523	2.7776e-07	0.00508126	0.988001	0.858523	0.7101	0.145628	0.0542118	0.864698	0.579745	0.0214762	-0.124934	0.0702546	-0.0310368	0.000552526	0.00599234	0.00847087	0.0208917	0.00149002	5.15424e-07	0.781447	0.174644	0.626926	0.421371	0.441532	0.152438	0.103724	-0.129019	-0.122864	0.0351411	0.00636068	0.000455811	0.00732283	0.00995948	0.0175262	0.0031094	0.0237901	5.67456e-07	0.225471	0.196076	0.353373	0.528565	0.967106	0.545121	0.118623	0.0360839	-0.137997	-0.0257941	-0.013872	0.000650965	0.0720785	0.00472224	0.00484527	0.00978693	0.00105158	2.69874e-07	0.00494863	0.599516	0.047425	0.794298	0.668813	0.210179	0.305542	0.0292121
ARPP21	NA	NA	NA	NA	NA	NA	NA	NA	NA	NA	NA	NA	NA	NA	NA	NA	NA	NA	NA	NA	NA	NA	NA	NA	NA	NA	NA	NA	NA	NA	NA	NA	NA	NA	NA	NA	NA	NA	NA	NA	NA	NA	NA	NA	NA	NA	NA	NA	NA	NA	NA	NA	NA	NA	NA	NA	NA	NA	NA	NA	NA	NA	NA	NA	NA	NA	NA	NA	NA	NA	NA	NA	NA	NA	NA	NA	NA	NA	NA	NA	NA	NA	NA	NA	NA	NA	NA	NA	NA	NA	NA	NA	NA	NA	NA	NA	NA	NA	NA	NA	NA	NA	NA	NA	NA	NA	NA	NA	NA	NA	NA	NA	NA	NA	NA	NA	NA	NA	NA	NA	NA	NA	NA	NA	-0.506932	0.956328	-0.0670339	-0.144119	0.195248	0.000509522	0.0492693	0.0529631	0.114702	0.0184645	0.133523	3.72741e-06	0.0223821	3.2462e-05	0.843101	0.28887	0.593113	0.791848	0.000113359	-0.308929	0.682151	-0.222765	-0.114596	0.000702055	0.0641977	0.0404571	0.0270561	0.0690097	0.00672088	1.96568e-06	0.0370677	0.124565	3.36664e-05	0.396443	0.162164	0.616552	0.7388	9.22235e-05
ARRB1	NA	NA	NA	NA	NA	NA	NA	NA	NA	NA	NA	NA	NA	NA	NA	NA	0.540382	-0.79222	-0.340402	0.0336354	-0.0109386	0.00182429	0.0701291	0.0593854	0.155104	0.0244289	0.162993	5.03444e-06	0.0412934	0.00115033	0.387406	0.82961	0.978385	0.416189	0.00349098	0.527997	-0.871639	-0.265525	0.0299156	0.00337319	0.152482	0.0444416	0.0302906	0.0779128	0.00727825	2.15217e-06	0.0412427	0.0122593	5.49388e-07	0.341471	0.725845	0.021486	0.452751	4.7536e-06	NA	NA	NA	NA	NA	NA	NA	NA	NA	NA	NA	NA	NA	NA	NA	NA	0.158955	-0.354682	0.12229	-0.114763	0.0828362	0.00138141	0.0519827	0.0593273	0.123245	0.0202397	0.148755	4.02885e-06	0.485691	0.145346	0.727583	0.419854	0.829942	0.491308	0.294253	0.0966477	-0.319595	0.101557	-0.0471461	0.00288491	0.18514	0.0338271	0.026738	0.0623722	0.00601403	1.75573e-06	0.0324259	0.599247	0.0506422	0.684268	0.543225	0.0294637	0.303882	0.10046	NA	NA	NA	NA	NA	NA	NA	NA	NA	NA	NA	NA	NA	NA	NA	NA	0.29132	-0.256098	-0.356014	-0.0521549	-0.310978	0.00343682	0.0607325	0.0545913	0.133355	0.0207574	0.143407	4.36513e-06	0.237161	0.273041	0.329607	0.717352	0.411537	0.0999761	0.15327	0.190937	-0.317129	-0.237096	-0.0609246	0.00417183	0.144498	0.0357208	0.0258368	0.0634636	0.00625059	1.79846e-06	0.0335429	0.312374	0.0485011	0.346625	0.440941	0.00186563	0.430129	0.0297532
ARRB2	0.141865	-0.230144	-0.155619	0.0400073	0.000493756	0.0111526	0.00748771	0.0265622	0.00197478	7.14411e-07	0.17916	0.00782208	0.33966	0.367968	0.559107	0.00998658	0.0224219	-0.098516	-0.105728	0.0354915	0.170011	0.00070884	0.00870378	0.00560019	0.0166258	0.00264257	0.0162789	5.63925e-07	0.81007	0.188022	0.412231	0.489932	0.182699	0.345208	0.168371	0.150209	-0.169478	-0.119794	0.0250854	0.000784063	-0.0843931	0.0100663	0.00325641	0.0112155	0.00106432	3.44093e-07	0.00767555	0.134356	0.00297881	0.257985	0.441936	0.181341	0.335408	0.00257406	0.0472757	-0.103375	-0.0369833	0.044306	4.05347e-05	0.0105909	0.00539205	0.0203022	0.00176665	6.29375e-07	0.645962	0.159194	0.795205	0.291831	0.95925	0.315188	0.0765178	-0.0947668	-0.184944	0.0013307	0.0983687	0.00110154	0.00540348	0.00397001	0.0109239	0.00168312	0.0110116	3.69487e-07	0.297904	0.13257	0.0768095	0.974125	0.348546	0.0699596	0.282194	0.0869574	-0.107456	-0.113479	0.0256661	0.000636911	0.0187664	0.00783211	0.00236814	0.00807837	0.000787207	2.59127e-07	0.0058138	0.325815	0.0272338	0.206747	0.360309	0.210866	0.805587	0.063294	0.107904	-0.145767	-0.141384	0.00735365	0.000503101	0.00736577	0.00695352	0.0208078	0.00150449	5.4076e-07	0.208654	0.0804523	0.327017	0.849633	0.493879	0.087977	0.0639277	-0.141275	0.00788605	-0.00560406	0.0308123	0.000777306	0.00893139	0.00571051	0.0166387	0.00257852	0.0161672	5.64194e-07	0.498761	0.0615521	0.951251	0.912123	0.808525	0.300738	0.0494317	0.119815	-0.159057	-0.0338319	-0.0137928	0.000779958	-0.0437751	0.00900761	0.00312136	0.0103303	0.000982216	3.19276e-07	0.00687725	0.206797	0.00441392	0.739235	0.659865	0.16748	0.597595	0.00375822
ARRDC1	0.413942	-0.634612	-0.180208	0.0731673	5.80076e-05	0.00860697	0.00964948	0.0262862	0.00176112	6.5519e-07	8.12564e-06	1.04457e-10	0.266352	0.0812463	0.942869	0	0.242543	-0.526272	0.00108049	0.0561365	0.00589643	-0.000236781	0.005416	0.0069787	0.0136907	0.00235691	0.0174691	4.27077e-07	0.000981736	2.98133e-10	0.992632	0.247555	0.964416	0.717112	0	0.415133	-0.598446	-0.0943016	0.0632496	-0.000394067	-0.119987	0.00569623	0.00433252	0.0105605	0.000997598	2.89311e-07	0.0054656	3.78938e-08	9.73222e-20	0.358803	0.0452273	0.463781	0.104592	0	0.189201	-0.229895	-0.161716	0.0371986	0.000331077	0.00531612	0.00742043	0.0180293	0.0012047	4.49853e-07	0.00946089	0.00761254	0.228442	0.283838	0.621573	0.0493846	0.156719	-0.301702	-0.0145082	0.0335773	0.0938906	-6.89179e-05	0.00548409	0.00651334	0.0130856	0.00218048	0.0161817	4.27053e-07	0.0343227	0.000185259	0.899076	0.4721	0.460459	0.91601	0.00276155	0.227645	-0.269357	-0.0777488	0.0330033	9.51372e-05	-0.0847609	0.00398121	0.00358314	0.00778549	0.000769071	2.17104e-07	0.00397116	0.000308715	6.80046e-06	0.378236	0.234017	0.838211	0.178611	0.000106523	0.0424434	0.0641403	-0.217902	0.0459447	0.000992014	0.00540551	0.00776258	0.0190171	0.00135707	4.68464e-07	0.563745	0.466617	0.114081	0.212326	0.147234	0.298086	0.04512	0.00418475	-0.184072	0.0529481	0.167337	0.00036918	0.00460294	0.00626026	0.0110165	0.00195448	0.0149538	3.56688e-07	0.506021	0.95782	0.079475	0.231048	0.171185	0.536476	0.370533	0.114379	0.0199924	-0.204922	0.051974	0.000660669	-0.0938504	0.00373847	0.00383587	0.00774805	0.000832506	2.13652e-07	0.00391769	0.061389	0.746847	0.0199093	0.0716513	0.152911	0.133767	0.275929
ARRDC2	0.193862	-0.131377	-0.117498	-0.0502482	0.00148738	0.0166207	0.0116969	0.0405788	0.00297675	1.08035e-06	0.132653	0.224464	0.559702	0.357062	0.152432	0.137582	0.0622772	-0.229857	0.0836874	-0.00439377	0.169502	-9.82307e-05	0.00550065	0.00614359	0.0135191	0.00221538	0.0158676	4.26325e-07	0.401078	0.00336178	0.471675	0.925626	0.178428	0.880414	0.00802614	0.127479	-0.209346	0.0259687	-0.0457989	0.000369762	0.029149	0.0119294	0.00455408	0.014846	0.00138892	4.4084e-07	0.00944831	0.243146	0.00192112	0.831225	0.219109	0.577591	0.764269	0.0017577	0.0632632	0.0629987	-0.242544	0.0107146	0.00194805	0.00727573	0.00718506	0.0205179	0.00143673	5.34152e-07	0.458285	0.457349	0.0904058	0.777426	0.00768882	0.514826	-0.0328294	0.0019182	0.0514057	-0.0500159	0.208057	0.00103707	0.00514692	0.00552456	0.0120426	0.00194084	0.0140505	3.94752e-07	0.647238	0.979411	0.639472	0.256247	0.0792185	0.0988187	0.679708	0.0769154	0.0190875	-0.100861	-0.0144559	0.0016507	-0.0705247	0.00483413	0.00363378	0.00869697	0.000832949	2.45646e-07	0.00456323	0.268618	0.751514	0.279461	0.616454	0.000866824	0.29648	0.545505	0.183583	-0.361073	-0.141082	0.0174962	0.00182451	0.0102823	0.0117509	0.032003	0.00228234	8.08674e-07	0.0702255	0.00086568	0.430326	0.714193	0.0424694	0.00242268	0.15462	-0.267661	-0.0461166	-0.0394207	0.0242973	0.00141104	0.00478168	0.00547061	0.0112888	0.00185147	0.0135945	3.66436e-07	0.0253504	0.000295942	0.664256	0.359589	0.834924	0.0197542	0.000683231	0.276762	-0.327615	-0.0848692	-0.0059976	0.00163828	-0.189169	0.00724149	0.00424232	0.0114898	0.00110316	3.30619e-07	0.00637124	0.00114467	4.90648e-07	0.428501	0.856701	0.00438291	0.017791	0
ARRDC3	0.334875	-0.765949	0.0598717	0.0279103	-0.00026769	0.0110949	0.00643339	0.0243749	0.00189725	6.79584e-07	0.00147669	1.30349e-21	0.701359	0.521671	0.745392	0	0.39903	-0.559205	-0.254759	0.0350476	-0.106371	0.00131311	0.00732982	0.00598362	0.0159297	0.00250593	0.0165531	5.19619e-07	3.15003e-06	4.85928e-13	0.0435406	0.48385	0.408369	0.0685124	0	0.37788	-0.681389	-0.0694951	0.0168097	0.00048479	0.0310558	0.00802406	0.00336979	0.010617	0.000987591	3.1017e-07	0.00650596	2.45942e-05	8.14001e-32	0.500022	0.59272	0.384044	0.70022	0	0.0517951	-0.115746	-0.19859	0.0830025	0.00103446	0.00942711	0.00401185	0.0159832	0.00150592	5.29814e-07	0.593717	0.0676407	0.116225	0.0324439	0.15526	0.200079	0.149861	-0.113494	-0.163175	-0.00563431	-0.112977	0.00155396	0.00786494	0.00472947	0.0142668	0.00222486	0.0136982	4.96627e-07	0.0910621	0.0988786	0.1719	0.904918	0.334397	0.0274486	0.241077	0.082372	-0.12785	-0.122019	0.0233148	0.00118233	0.0712568	0.00856658	0.00244613	0.00848389	0.000832735	2.75794e-07	0.00628388	0.373481	0.00973811	0.18526	0.419127	0.024362	0.368705	0.0282856	-0.0483347	0.0379845	-0.174628	0.0640591	0.000768879	0.010386	0.00435612	0.0181954	0.00162295	5.90894e-07	0.635301	0.564944	0.195461	0.111809	0.317196	0.33631	-0.0287228	0.214565	-0.213086	0.0275728	-0.0441722	0.00143576	0.00657901	0.00516717	0.0136295	0.00210089	0.0139926	4.50836e-07	0.723251	0.00283651	0.0679686	0.547467	0.708834	0.0324911	0.0041953	-0.0459342	0.126926	-0.163026	0.0348317	0.00135429	0.0475043	0.00817081	0.00271059	0.00909918	0.000867027	2.83623e-07	0.00617534	0.611339	0.0147724	0.0874418	0.236837	0.0109914	0.545506	0.0106329
ARSA	0.453044	-0.705069	-0.192918	-0.00783441	-0.00218643	0.022153	0.0308692	0.07536	0.00498241	1.84939e-06	0.00233568	5.99527e-05	0.48221	0.911624	0.107888	0.000171885	0.45043	-0.952985	-0.15701	0.0916806	0.378792	-0.00107456	0.0267931	0.0308199	0.0663588	0.010963	0.079086	2.08774e-06	0.00592696	5.68669e-08	0.542189	0.38124	0.177997	0.457064	0	0.501001	-0.866488	-0.148648	0.0319512	-0.00193593	-0.0773778	0.0193475	0.0157364	0.0370491	0.00353323	1.01e-06	0.0189505	0.000315956	4.9384e-12	0.439952	0.590903	0.0540642	0.574054	0	-0.0245777	-0.0422645	-0.265518	-0.0155256	-0.00112816	0.0237796	0.0187613	0.0594886	0.00441349	1.6191e-06	0.873368	0.757654	0.276321	0.815219	0.375286	0.621298	0.220256	-0.511314	-0.017823	0.0201089	0.0284284	-0.000499681	0.0201298	0.0248664	0.0482422	0.00817205	0.0612226	1.57179e-06	0.120563	0.00118483	0.935326	0.823968	0.908529	0.690216	0.011725	0.0797469	-0.292279	-0.0718441	-0.00566769	-0.00106248	-0.0154246	0.0185767	0.0113642	0.0299721	0.00282439	8.60091e-07	0.0164871	0.558481	0.00611127	0.678153	0.91507	0.251942	0.904382	0.0191504	0.138113	-0.276586	-0.105484	-0.112327	0.00111363	0.0201092	0.0215509	0.0605809	0.00433368	1.54404e-06	0.33008	0.0595553	0.668238	0.0879515	0.370139	0.0711664	0.253208	-0.668138	0.318227	-0.0625123	-0.187867	0.000485289	0.0231402	0.0251467	0.0540182	0.00872148	0.0632371	1.75498e-06	0.0960045	2.51635e-05	0.170937	0.503255	0.455018	0.714124	9.9532e-05	0.245628	-0.524821	0.179188	-0.123595	0.000958941	-0.136631	0.0184702	0.0123111	0.0314499	0.00306161	8.96029e-07	0.0169053	0.0707084	2.24486e-06	0.312297	0.025502	0.311037	0.293332	1.26132e-05
ARSG	0.464323	-0.64741	-0.265224	0.0586589	0.00130736	0.0223085	0.0293328	0.0736105	0.00487525	1.8131e-06	0.00187885	0.000156766	0.328293	0.400848	0.33159	0.000411979	0.291696	-0.231535	-0.51303	0.152924	0.11797	0.00170935	0.0171641	0.0186997	0.0418852	0.00682153	0.0485633	1.32356e-06	0.0259818	0.0904239	0.0121844	0.0640918	0.592425	0.137332	0.101087	0.414067	-0.463156	-0.360291	0.0792241	0.0012239	0.0123595	0.0190725	0.0121396	0.032238	0.00299754	8.95551e-07	0.0173412	0.00271542	2.6267e-05	0.0447879	0.147891	0.195904	0.925224	6.77284e-05	0.221009	-0.272959	-0.30914	0.0378809	0.00197727	0.0155031	0.0202731	0.0506634	0.00340083	1.27186e-06	0.0758962	0.0552299	0.169618	0.515969	0.0795572	0.178408	0.156401	-0.0545339	-0.334647	0.110675	-0.112713	0.000585642	0.0103894	0.0132719	0.0249486	0.00429387	0.032427	8.11597e-07	0.124927	0.63595	0.0341181	0.0912232	0.531367	0.515645	0.580501	0.189851	-0.166818	-0.314788	0.0697319	0.00121107	-0.0065357	0.00901965	0.00893291	0.0183132	0.0018569	5.05961e-07	0.00926027	0.0456059	0.0775618	0.020011	0.105616	0.088645	0.945851	0.134811	0.353788	-0.595698	-0.277051	-0.0215831	0.00266742	0.0147319	0.0179702	0.0474156	0.00337622	1.18855e-06	0.00355874	8.84027e-06	0.203257	0.710303	0.0144169	7.31914e-05	0.484433	-0.700802	-0.238996	0.150908	-0.266198	-9.54222e-05	0.0181636	0.0198882	0.0424781	0.00687289	0.0499262	1.37985e-06	0.000325079	6.71848e-07	0.246212	0.0687129	0.233515	0.935257	4.80064e-06	0.343828	-0.664087	-0.160087	0.0186812	0.00112435	0.108971	0.0159902	0.0092638	0.0252122	0.00241836	7.26183e-07	0.0140216	0.00654743	5.21128e-12	0.313353	0.704035	0.187033	0.357436	0
ASAH1	-0.187268	0.607531	-0.173203	0.0247064	0.000425792	0.0140796	0.0117936	0.0375098	0.00263523	9.6749e-07	0.114514	2.21529e-08	0.37116	0.630315	0.665097	0	-0.169769	0.433178	-0.184484	-0.0122551	0.274148	0.00113322	0.0163724	0.00906823	0.0285107	0.0046256	0.0271417	9.96989e-07	0.18458	5.39298e-06	0.274577	0.857003	0.0961023	0.256404	5.4252e-05	-0.132362	0.500888	-0.158753	0.00641889	0.000691121	0.057795	0.015288	0.00530142	0.0178539	0.0016831	5.39944e-07	0.0118394	0.284392	6.01455e-12	0.234791	0.87567	0.346938	0.595307	0	-0.0973835	0.220558	-0.023936	0.0367715	-0.00084508	0.00754602	0.00681415	0.0203074	0.00145178	5.37131e-07	0.262265	0.00754284	0.866609	0.334507	0.24888	0.0493231	0.0124061	0.148196	-0.27339	-0.0106204	0.345163	0.00100562	0.0245003	0.0077293	0.0287231	0.00521894	0.0252102	1.15339e-06	0.936826	0.0918646	0.106719	0.883123	0.0297141	0.349086	0.229944	0.045222	0.172066	-0.130759	0.0364318	5.94009e-05	-0.063226	0.0140353	0.00383865	0.0134756	0.00133047	4.42662e-07	0.0102064	0.702673	0.00548296	0.259989	0.317891	0.928859	0.531424	0.0177511	0.131987	-0.118737	-0.223998	0.0339234	0.000332156	0.00854778	0.0082072	0.0243564	0.00175793	6.31207e-07	0.15341	0.189972	0.151207	0.418462	0.675891	0.161449	0.0942629	-0.116202	-0.163995	-0.0356043	0.322943	0.000963483	0.01854	0.00928114	0.0297987	0.00477066	0.0275983	1.05454e-06	0.488757	0.227745	0.342104	0.606216	0.0519016	0.348123	0.133202	0.229121	-0.111006	-0.212287	0.0296455	0.000853882	-0.12727	0.0119506	0.00460386	0.014698	0.00139272	4.45734e-07	0.00936231	0.0360919	0.101838	0.07994	0.426976	0.200908	0.188399	0.0559461
ASAP1	0.325142	-0.570161	-0.0703186	0.0283249	-8.1492e-05	0.00703681	0.00770225	0.0212518	0.00142757	5.30818e-07	0.00010618	8.21342e-11	0.629549	0.453455	0.910941	0	0.276394	-0.416796	-0.041309	-0.00936013	-0.325354	2.85325e-05	0.00812909	0.00788908	0.0190629	0.00303903	0.0210178	6.08934e-07	0.00217272	2.69807e-06	0.764794	0.865175	0.024819	0.970833	1.55659e-05	0.274667	-0.507376	-0.0106041	-0.0166464	-0.000268591	0.0246448	0.0069836	0.00400133	0.0111354	0.00103105	3.12403e-07	0.00615774	0.00101352	1.04894e-15	0.919956	0.604167	0.630839	0.753474	0	0.129705	-0.213326	-0.0485321	0.0177509	-7.50946e-05	0.00621243	0.00548729	0.0165237	0.00118793	4.38931e-07	0.0998458	0.00397903	0.705765	0.606538	0.909755	0.0328891	0.105677	-0.123969	-0.0399761	0.0220022	-0.0398486	-0.000684592	0.00728276	0.00700861	0.0165032	0.00259616	0.0182821	5.44307e-07	0.215598	0.138659	0.755661	0.665874	0.768213	0.35345	0.287821	0.100364	-0.174839	-0.0119745	0.00908829	-0.000458252	0.0263678	0.00586597	0.00325631	0.00895564	0.000841794	2.59454e-07	0.00506281	0.190057	0.00218466	0.899309	0.754097	0.368307	0.710953	0.00846415	-0.297476	0.732798	-0.185623	0.0488195	0.000105991	0.00540538	0.00549609	0.0158568	0.0011385	4.0725e-07	5.2073e-05	4.85713e-23	0.140458	0.147936	0.868088	0	-0.317229	0.672923	-0.033189	0.000463159	-0.065036	0.00026166	0.00627731	0.00688648	0.014687	0.00237763	0.0172798	4.77072e-07	6.22997e-05	5.10421e-16	0.784193	0.992421	0.620778	0.704814	0	-0.342163	0.713318	-0.0647476	0.0158307	1.33532e-05	0.0460648	0.00423626	0.00322816	0.00772555	0.000767614	2.18224e-07	0.00404424	1.46385e-07	3.74713e-36	0.461337	0.567739	0.977196	0.468849	0
ASAP2	-0.0390334	0.0208055	-0.0519185	-0.0717294	0.00210683	0.0354159	0.0352008	0.102282	0.00696017	2.57933e-06	0.835687	0.911702	0.871039	0.389911	0.18958	0.371309	-0.0169462	-0.114107	0.125007	0.134594	-0.0128203	-0.00300794	0.0542213	0.0284384	0.0911302	0.0149313	0.0859898	3.22568e-06	0.941985	0.49863	0.678803	0.270689	0.965128	0.0939763	0.310289	0.153017	-0.0985257	0.103913	-0.0376792	-0.000505817	-0.301176	0.0396069	0.017096	0.0533195	0.00495333	1.55096e-06	0.0323376	0.441969	0.451129	0.652701	0.592394	0.684628	0.0939703	0.169602	-0.0403181	-0.0661479	0.0672932	-0.0194486	0.000137753	0.036276	0.0254147	0.0848294	0.00653582	2.37874e-06	0.832353	0.678194	0.817279	0.80989	0.928831	0.598922	0.0431575	-0.164294	-0.107631	0.0870506	0.0546755	-0.000872958	0.0433676	0.0207083	0.0681817	0.01103	0.0628241	2.47778e-06	0.835822	0.253582	0.680196	0.40718	0.827322	0.579184	0.38833	0.239261	-0.119052	0.0118091	0.0112232	-0.000250094	-0.441297	0.0384233	0.0116169	0.0396294	0.00386177	1.2712e-06	0.0285213	0.222237	0.269349	0.952696	0.856679	0.824456	0.00897406	0.304832	0.0764816	-0.296684	0.0584653	-0.0913085	0.00269204	0.0331735	0.0242814	0.0819034	0.00616553	2.24032e-06	0.674547	0.0569159	0.838127	0.244888	0.0720871	0.0688438	0.116578	-0.607366	0.296138	-0.0541837	0.302209	-0.00100303	0.0382873	0.0287959	0.077689	0.0119661	0.0787287	2.58096e-06	0.551319	0.000344662	0.288025	0.620369	0.281452	0.532403	0.000792748	0.283144	-0.470038	0.249217	-0.106477	0.000777058	-0.312925	0.0347744	0.013983	0.0439691	0.00416363	1.3241e-06	0.0275401	0.12892	7.03894e-05	0.234631	0.0989158	0.49949	0.0593441	0.000132295
ASB14	-0.0670923	0.135325	-0.0461174	-0.00482271	0.000859451	0.0225117	0.0318128	0.0771682	0.00510072	1.89216e-06	0.654755	0.448026	0.868146	0.946162	0.532102	0.228121	-0.0801209	0.12532	-0.0239214	-0.126781	0.258872	0.00179411	0.0189068	0.0261361	0.0479348	0.00855251	0.0644462	1.48674e-06	0.560102	0.438236	0.912996	0.170404	0.307856	0.141183	0.286954	-0.112882	0.122081	-0.01703	-0.0549376	0.000851061	0.0914469	0.0145844	0.0148528	0.0306791	0.00308548	8.18655e-07	0.0152869	0.349936	0.316481	0.922545	0.32265	0.346904	0.45953	0.12815	0.0322928	-0.11913	-0.162794	0.010196	0.000756585	0.0275494	0.0278766	0.0786755	0.00548125	2.04018e-06	0.845739	0.475529	0.561652	0.890464	0.596325	0.521841	-0.0929598	0.0894178	0.152445	-0.0811318	0.0664562	0.000130812	0.0184659	0.0249311	0.044309	0.00786232	0.0601573	1.43679e-06	0.493922	0.571183	0.468935	0.360198	0.786428	0.913098	0.553828	0.0110563	-0.00546259	0.00667692	-0.0377442	0.000575339	-0.0529666	0.0152706	0.0142319	0.0302952	0.00301836	8.42255e-07	0.0153945	0.928708	0.963478	0.9694	0.492075	0.530721	0.669457	0.60848	0.224946	-0.344596	-0.484622	0.0700209	0.0018524	0.0247618	0.0262869	0.0742408	0.00531396	1.89473e-06	0.152859	0.0335533	0.0753029	0.33678	0.178385	0.0461488	0.0748312	-0.486119	0.411748	-0.190337	0.223332	0.000558163	0.0211467	0.0287608	0.0506118	0.00897925	0.0687006	1.63869e-06	0.60684	0.0041512	0.067216	0.0445753	0.39418	0.662817	0.00577485	0.164952	-0.454576	0.0669993	-0.0512377	0.00048222	0.0431778	0.0143802	0.0147548	0.0298032	0.00320227	8.21821e-07	0.0150696	0.168962	0.000182338	0.697945	0.365231	0.594773	0.72504	0.00024628
ASB3	0.147019	-0.378104	0.181068	-0.0747162	0.000926017	0.0292676	0.0377485	0.0956342	0.00633931	2.3586e-06	0.390138	0.0516444	0.558205	0.348032	0.546532	0.0443721	0.240304	-0.220547	-0.377789	-0.0468619	-0.0715618	0.000804226	0.0258908	0.0357907	0.0656417	0.0117118	0.0882523	2.03593e-06	0.135321	0.243703	0.140334	0.665	0.809641	0.573004	0.198996	0.127311	-0.307297	-0.0696111	-0.0948349	0.00073822	0.0536038	0.0211091	0.0186182	0.0419405	0.0040593	1.1361e-06	0.0211961	0.380891	0.0243151	0.733926	0.136625	0.488565	0.712734	0.0148315	-0.137426	0.0498067	0.29291	0.0472985	-0.00108897	0.0229974	0.0310594	0.0765266	0.00512404	1.91515e-06	0.364825	0.777474	0.289675	0.508769	0.431347	0.626771	-0.074386	0.174592	0.0699567	-0.0549162	-0.295063	0.000949401	0.0333754	0.0300088	0.0737974	0.0114941	0.0795159	2.44597e-06	0.683882	0.313521	0.796778	0.608492	0.295387	0.543818	0.42812	-0.11387	0.128303	0.128067	-0.025668	0.000280352	-0.0506892	0.0223876	0.0158428	0.0390615	0.00371684	1.10795e-06	0.020749	0.446634	0.308039	0.516995	0.673739	0.789973	0.724915	0.332292	0.141056	-0.20853	-0.107091	0.0442002	0.00200974	0.0196503	0.0282189	0.0691318	0.00493328	1.70298e-06	0.314293	0.214471	0.683789	0.529154	0.123548	0.175427	0.27859	-0.172651	-0.428397	0.00437254	-0.481646	0.000418827	0.0338061	0.0360167	0.078521	0.0126104	0.090988	2.55218e-06	0.129724	0.362961	0.126312	0.96894	0.110322	0.793192	0.189251	0.185651	-0.212608	-0.262749	-0.0144767	0.00130998	-0.0216282	0.0205943	0.0171681	0.0392022	0.00396572	1.10113e-06	0.0202304	0.19578	0.104669	0.184493	0.818182	0.211892	0.879139	0.0571997
ASB7	NA	NA	NA	NA	NA	NA	NA	NA	NA	NA	NA	NA	NA	NA	NA	NA	NA	NA	NA	NA	NA	NA	NA	NA	NA	NA	NA	NA	NA	NA	NA	NA	NA	NA	NA	NA	NA	NA	NA	NA	NA	NA	NA	NA	NA	NA	NA	NA	NA	NA	NA	NA	NA	NA	NA	NA	NA	NA	NA	NA	NA	NA	NA	NA	NA	NA	NA	NA	NA	NA	NA	NA	NA	NA	NA	NA	NA	NA	NA	NA	NA	NA	NA	NA	NA	NA	NA	NA	NA	NA	NA	NA	NA	NA	NA	NA	NA	NA	NA	NA	NA	NA	NA	NA	NA	NA	NA	NA	NA	NA	NA	NA	NA	NA	NA	NA	NA	NA	NA	NA	NA	NA	NA	NA	-0.076772	0.107813	0.139871	0.0678661	-0.423091	-8.64886e-05	0.036328	0.0339051	0.0809118	0.0126565	0.088305	2.6429e-06	0.6871	0.558202	0.622913	0.546343	0.154512	0.957572	0.256415	NA	NA	NA	NA	NA	NA	NA	NA	NA	NA	NA	NA	NA	NA	NA	NA	NA	NA	NA
ASCC1	-0.00366534	-0.0417956	0.240369	-0.0559218	-5.34057e-05	0.0229063	0.0323705	0.0785208	0.00519013	1.92533e-06	0.980679	0.816302	0.391003	0.437612	0.969298	0.344423	0.226968	-0.143967	-0.440431	0.123287	-0.200106	0.000584579	0.0292612	0.0315216	0.0711622	0.0115596	0.082066	2.25086e-06	0.184562	0.417431	0.0987337	0.251508	0.484852	0.696799	0.278956	0.140552	-0.106263	-0.154907	0.00428976	0.000637457	-0.0110901	0.0194228	0.0161718	0.0376017	0.00359984	1.02325e-06	0.0191615	0.313207	0.403377	0.424375	0.943002	0.528582	0.936145	0.155686	0.00951369	0.0284589	-0.160024	-0.00613838	-0.000530281	0.0204467	0.0270415	0.0672399	0.00450933	1.68611e-06	0.946953	0.862603	0.537153	0.927166	0.682996	0.649914	0.187646	-0.0893675	-0.211449	0.106093	-0.543574	4.57148e-05	0.0265838	0.026915	0.0612189	0.00972631	0.069387	2.01287e-06	0.249782	0.585938	0.392772	0.282039	0.0390585	0.974295	0.560442	0.0812032	-0.0387919	-0.207431	0.0204371	-4.53841e-05	-0.0619973	0.0210025	0.013492	0.0348104	0.00328822	9.9473e-07	0.0189098	0.57526	0.738405	0.266231	0.72154	0.963705	0.6521	0.541064	-0.175123	0.32009	0.0867156	-0.00935841	0.000699518	0.0210942	0.0302923	0.0742115	0.00529577	1.82811e-06	0.22791	0.0659005	0.750244	0.897675	0.604901	0.0764627	0.0723947	0.18797	-0.442013	0.0541211	0.0487153	0.000258413	0.0268483	0.0262679	0.0607928	0.00958287	0.0676773	1.98139e-06	0.658617	0.246138	0.0730197	0.580356	0.851457	0.854342	0.141482	-0.0242125	0.236619	-0.202244	0.0221172	0.000462662	-0.0120083	0.0176035	0.0145694	0.0333975	0.00337315	9.38526e-07	0.0172529	0.855198	0.0499574	0.268435	0.703342	0.632954	0.927157	0.0304761
ASCC3	-0.0325339	0.106881	-0.0169749	-0.00875432	-0.000739568	0.0175919	0.0209738	0.0553114	0.00368484	1.37183e-06	0.806232	0.460507	0.942461	0.88533	0.527757	0.232672	0.0119964	0.0777534	0.0882293	-0.0451903	-0.315367	0.000205493	0.0200518	0.0248381	0.0504226	0.00854015	0.0627099	1.57756e-06	0.932486	0.621761	0.694381	0.624839	0.207902	0.87004	0.35358	-0.0338022	0.0809641	0.079957	-0.0475083	-0.000481192	-0.00765815	0.0144894	0.0113293	0.027228	0.00258148	7.44424e-07	0.0140211	0.778852	0.446859	0.627988	0.349762	0.577042	0.948433	0.168445	-0.0273756	0.067253	-0.136657	-0.00361291	0.000147553	0.0264432	0.0217583	0.0676984	0.00496145	1.82511e-06	0.86631	0.64844	0.599429	0.959092	0.913027	0.588735	0.0230831	0.125791	-0.0478966	-0.0516326	-0.339106	0.000217772	0.0169229	0.0219394	0.0406511	0.00704961	0.0534248	1.32141e-06	0.859161	0.395741	0.812225	0.538587	0.142345	0.849744	0.47602	0.0210674	0.100163	-0.0620348	-0.0538809	0.000119602	-0.0930952	0.0162017	0.0111724	0.0278901	0.00264772	7.92572e-07	0.0148992	0.868541	0.343323	0.710296	0.295042	0.89313	0.445651	0.354472	-0.0819991	0.0713899	0.0754143	-0.0251866	0.00125356	0.0181739	0.0191997	0.0543553	0.00389182	1.38818e-06	0.54302	0.606402	0.74634	0.68641	0.287352	0.351579	0.0349294	0.0864537	-0.120448	0.0418832	-0.171498	-4.78903e-05	0.0151241	0.0205697	0.0361975	0.00642194	0.0491345	1.17199e-06	0.776391	0.546645	0.526678	0.601221	0.439115	0.964715	0.252716	-0.0143798	0.0783221	0.0410099	-0.0277588	0.000306939	-0.0347971	0.0141299	0.0103959	0.0253214	0.0025008	7.16805e-07	0.0133401	0.903714	0.44239	0.796625	0.578835	0.716951	0.763205	0.184507
ASH1L	0.0172779	0.0145926	0.128581	0.00321214	-0.00158069	0.0132263	0.018691	0.0453385	0.00299682	1.1117e-06	0.880579	0.914997	0.545931	0.95321	0.133829	0.371957	-0.0225252	0.136123	-0.203807	-0.0637509	0.194975	0.000521657	0.0113586	0.0157018	0.0287978	0.0051381	0.0387174	8.93189e-07	0.832613	0.27734	0.229755	0.373801	0.321739	0.580971	0.21726	0.0918873	0.0755181	-0.0917204	-0.0112479	-0.000527153	-0.118346	0.00870762	0.00886784	0.0183169	0.00184218	4.88778e-07	0.00912703	0.324769	0.422587	0.49796	0.793273	0.450839	0.215433	0.161558	-0.048613	0.0827572	0.098561	-0.12988	-0.000539306	0.0160782	0.0179218	0.0482665	0.00330408	1.23422e-06	0.701435	0.536456	0.653703	0.0238506	0.627361	0.549274	0.0978146	-0.159172	-0.102173	0.0170702	-0.00345198	-0.000175959	0.0117064	0.015805	0.0280895	0.0049843	0.0381366	9.10848e-07	0.36597	0.205474	0.542109	0.808944	0.985897	0.853724	0.354192	0.0518209	-0.0411735	-0.066073	-0.0874601	0.000343945	-0.0346179	0.00870588	0.00876152	0.0177761	0.00181198	4.90172e-07	0.00898067	0.578628	0.660029	0.620197	0.0399152	0.62324	0.71489	0.512208	-0.0433886	0.0945078	-0.0272694	0.0317758	-0.00153713	0.0170179	0.0223973	0.0570225	0.00406031	1.41718e-06	0.739436	0.527717	0.909082	0.61801	0.196629	0.322571	0.0385339	-0.0929569	-0.0441808	-0.0871653	0.0233656	0.00134478	0.0109755	0.0149274	0.0262685	0.0046604	0.0356569	8.50509e-07	0.713011	0.446756	0.785165	0.201663	0.901522	0.14479	0.219446	0.0486011	-0.0190988	-0.0466183	-0.0222158	-0.000141855	-0.0660148	0.00966123	0.00952946	0.0197417	0.00209154	5.46922e-07	0.0100045	0.620983	0.844887	0.740047	0.627132	0.847887	0.509254	0.302062
ASH2L	0.200885	-0.193147	-0.18755	-0.0479249	0.00167442	0.0229601	0.0222312	0.0655087	0.00447633	1.65687e-06	0.184923	0.195179	0.463699	0.473801	0.193318	0.124037	0.21168	-0.251827	-0.231226	0.00306737	0.150375	0.000812626	0.0157775	0.0191264	0.0395256	0.00664138	0.0485174	1.2386e-06	0.0919428	0.0686223	0.24481	0.969976	0.494799	0.465285	0.083509	0.278726	-0.263129	-0.170815	-0.0570427	0.00104416	-0.0705833	0.0137506	0.0107827	0.0258758	0.00245426	7.07305e-07	0.013318	0.017457	0.011277	0.288286	0.249553	0.214404	0.540788	0.00769058	0.1075	-0.0702262	-0.339048	0.0581907	0.00246739	0.0229209	0.0190295	0.0589674	0.00431067	1.58662e-06	0.477668	0.610696	0.162647	0.375455	0.0501306	0.576347	0.0731491	-0.205724	0.156858	-0.105825	0.0313296	0.000562972	0.0102495	0.0131872	0.0246178	0.00425231	0.0321677	8.00548e-07	0.469968	0.0732178	0.317441	0.104624	0.86133	0.529214	0.199247	0.155874	-0.152324	0.0572725	-0.0348493	0.00108664	-0.120707	0.01792	0.0080831	0.0241353	0.00227587	7.17877e-07	0.0146182	0.244259	0.0902172	0.712385	0.465085	0.199663	0.318107	0.14879	0.100391	-0.247521	-0.0230997	-0.0258248	0.00093162	0.0177331	0.0196337	0.054311	0.00387838	1.37808e-06	0.45092	0.0773138	0.921043	0.678377	0.427428	0.0855185	0.214998	-0.246838	-0.203379	-0.0945826	-0.110746	0.00186527	0.0155425	0.01962	0.0371784	0.00634027	0.0476654	1.20547e-06	0.0846092	0.0780309	0.291528	0.234897	0.611976	0.0893409	0.0591977	0.227109	-0.276982	-0.0102594	-0.0675325	0.000896209	-0.119034	0.0154096	0.00986065	0.025671	0.00248672	7.33512e-07	0.013927	0.0673205	0.00528185	0.948944	0.175656	0.295368	0.313142	0.00439699
ASIC2	0.0597382	0.00334354	-0.0811588	0.0499493	0.000279896	0.0252894	0.0284565	0.0773676	0.00518151	1.92781e-06	0.707177	0.984187	0.770455	0.487741	0.840239	0.389042	0.103239	-0.209248	0.299928	-0.15714	-0.203195	5.06314e-05	0.0317715	0.026468	0.0697277	0.0109751	0.0729024	2.26817e-06	0.562458	0.198382	0.256026	0.133623	0.451713	0.973181	0.174682	0.0313252	-0.11204	0.111392	-0.0532734	8.17605e-06	0.139488	0.0223491	0.0142243	0.0377751	0.00351238	1.04937e-06	0.02032	0.834028	0.347516	0.566557	0.368708	0.993632	0.327813	0.138259	0.0833612	0.0810945	-0.272884	0.039739	0.00127919	0.0255693	0.0244641	0.0709308	0.0050015	1.85647e-06	0.602144	0.604127	0.305546	0.574177	0.347813	0.573887	-0.0508604	-0.000894619	0.113445	-0.0977339	0.361229	-0.00243351	0.0321879	0.0243162	0.0659666	0.0101639	0.0670295	2.22384e-06	0.776804	0.995423	0.658708	0.332331	0.162943	0.10271	0.681827	0.0655428	0.0104736	-0.0232117	-0.0142849	-0.000842874	-0.00779445	0.0205267	0.0129377	0.0336695	0.00317717	9.63671e-07	0.0183779	0.647331	0.926634	0.899337	0.799936	0.390553	0.95415	0.599333	-0.0436284	0.181075	-0.172318	-0.0142219	0.00206069	0.0215569	0.0200656	0.0604591	0.00437834	1.57499e-06	0.766352	0.201144	0.483422	0.82982	0.10059	0.167586	-0.0519339	-0.00729392	0.216986	-0.0900174	0.181614	-0.00144734	0.0274311	0.0206477	0.0556827	0.00857658	0.0564412	1.84972e-06	0.753851	0.959516	0.357811	0.331047	0.444597	0.287244	0.370782	-0.0883598	0.0721349	0.0736653	-0.0798779	0.000739754	0.100782	0.0161059	0.0106546	0.0273145	0.00265649	7.78614e-07	0.0147068	0.486275	0.484653	0.655796	0.121192	0.401833	0.405951	0.19861
ASNS	-0.0559243	0.176234	0.162803	-0.00102578	-0.00185862	0.0150934	0.0213296	0.0517391	0.00341989	1.26864e-06	0.648962	0.227549	0.474155	0.986005	0.0989148	0.139117	-0.0241331	-0.00777467	-0.00475316	-0.0678208	0.038107	0.00126595	0.0145047	0.0200508	0.0367741	0.00656123	0.0494412	1.14058e-06	0.841182	0.956214	0.980225	0.402435	0.863925	0.235871	0.447562	0.0184175	0.0496813	0.0437946	-0.0196382	-0.000787627	-0.0315064	0.0108783	0.0110785	0.0228831	0.00230142	6.10624e-07	0.0114023	0.859835	0.636918	0.772192	0.682277	0.313484	0.767952	0.220998	-0.0444459	0.112699	0.0604426	-0.0863255	0.000382571	0.0114962	0.0147345	0.0371561	0.00249865	9.3467e-07	0.678486	0.353181	0.753851	0.084172	0.692315	0.462037	-0.0448196	0.155964	-0.184503	-0.0396809	0.21432	8.42168e-05	0.0116096	0.0138923	0.0277291	0.00463431	0.0344544	9.04667e-07	0.677433	0.185758	0.267867	0.559965	0.248245	0.929445	0.338224	0.103861	0.126941	-0.0888065	-0.0683629	0.000399856	-0.218554	0.0100072	0.00736937	0.0178192	0.00170254	5.04013e-07	0.00938744	0.299158	0.139216	0.505875	0.0975587	0.573281	0.024088	0.198581	0.213628	-0.562714	0.23605	0.00733343	-0.00237168	0.0193395	0.0231736	0.0616729	0.00439263	1.54923e-06	0.1245	0.000218592	0.341853	0.911895	0.0567216	0.000840968	0.262155	-0.424382	-0.230766	0.0230765	0.0601109	0.000464952	0.0176145	0.0195118	0.0413046	0.00670565	0.0488501	1.34144e-06	0.0482391	0.00238042	0.256182	0.778093	0.785646	0.688095	0.00362486	0.416292	-0.529676	-0.0400476	0.00642652	-0.000509548	-0.259782	0.0156325	0.0110533	0.0274528	0.00269445	7.79089e-07	0.0145747	0.000869895	4.70227e-07	0.80901	0.901469	0.563746	0.0314106	0
ASPH	0.289802	-0.453539	-0.0222383	0.00369158	-0.000618333	0.0156637	0.0221355	0.0536939	0.0035491	1.31657e-06	0.020583	0.00230073	0.923544	0.95059	0.589963	0.00367401	0.243705	-0.270433	-0.276062	-0.0646043	-0.0299607	0.00205627	0.0246039	0.0317239	0.0621984	0.0107109	0.0793999	1.94017e-06	0.12026	0.128932	0.268327	0.532473	0.915323	0.139877	0.13	0.249862	-0.383725	-0.196621	-0.0134762	0.000537113	0.134057	0.0179204	0.0139854	0.0336445	0.00318899	9.19982e-07	0.0173311	0.0619725	0.0011755	0.283744	0.811385	0.57549	0.308534	0.0011522	0.0869604	-0.129976	0.0477888	0.0531511	-0.000183565	0.0132653	0.0185162	0.0449884	0.00300608	1.12252e-06	0.450232	0.339484	0.82174	0.332336	0.862448	0.452343	0.252675	-0.124286	-0.45382	-0.0275461	-0.111987	0.00277448	0.0277768	0.0241175	0.0605755	0.00939915	0.06442	2.01354e-06	0.1295	0.423534	0.0651991	0.776311	0.659052	0.0505539	0.486817	0.131269	-0.145114	-0.236316	0.0184839	0.00138943	0.155226	0.016645	0.0109892	0.0279989	0.00264932	7.98319e-07	0.0151087	0.308932	0.166271	0.157866	0.719513	0.11993	0.206645	0.223316	-0.0125081	-0.023075	0.143196	-0.010765	-0.000639113	0.0141314	0.0192091	0.0481952	0.00343367	1.19372e-06	0.916201	0.867772	0.514225	0.85424	0.558575	0.434721	0.352346	-0.269923	-0.670382	-0.00131011	0.0126189	0.00218274	0.0313407	0.0359502	0.0740274	0.0121519	0.0892825	2.40286e-06	0.0465595	0.154561	0.0137428	0.990518	0.966314	0.159098	0.0992306	0.138495	-0.163306	-0.324496	0.00617812	0.000814844	0.147469	0.0186594	0.0151224	0.0350549	0.00352475	9.86424e-07	0.018166	0.310642	0.184185	0.0830693	0.91712	0.41197	0.273896	0.0907009
ASPSCR1	0.414185	-0.654056	-0.36678	0.0218347	-0.00203837	0.0304225	0.0343674	0.0932432	0.00624223	2.32262e-06	0.0175663	0.000418547	0.229694	0.782271	0.181058	0.000936048	0.384449	-0.582263	-0.195956	0.0920184	-0.244269	0.000510268	0.0219821	0.0261836	0.0548777	0.00916543	0.0666756	1.72194e-06	0.00951392	0.000320227	0.40288	0.336469	0.344155	0.697383	0.00135753	0.531071	-0.678789	-0.318492	0.0319757	-0.000943958	-0.206167	0.021891	0.0164053	0.0402876	0.0037989	1.1049e-06	0.0209096	0.000331456	1.16059e-07	0.112566	0.603907	0.369169	0.153937	2.4788e-06	0.321514	-0.383859	-0.431451	-0.0517165	-0.00069652	0.0241068	0.0298894	0.0765285	0.00516385	1.9319e-06	0.0383813	0.0263977	0.118848	0.47172	0.616287	0.111327	0.396893	-0.611418	-0.298984	0.0371304	-0.101829	0.00128063	0.0205077	0.0276876	0.0492081	0.00873164	0.0668087	1.59565e-06	0.00557982	0.000238336	0.177719	0.691104	0.693609	0.310675	0.00339343	0.430227	-0.519589	-0.404656	-0.0228422	0.000542566	-0.110767	0.0149261	0.0150215	0.0304768	0.00310663	8.40393e-07	0.0153972	0.000429156	2.24134e-05	0.020453	0.681938	0.553952	0.372036	0.000138527	0.460383	-0.867147	-0.206262	-0.0832804	-2.38375e-05	0.0301313	0.04327	0.106005	0.00756455	2.6113e-06	0.00799635	3.06362e-05	0.526398	0.338301	0.988231	0.000204168	0.265823	-0.316182	-0.387274	0.0693898	-0.0392006	-0.000294076	0.0172716	0.0234904	0.0413373	0.00733381	0.0561112	1.3384e-06	0.0431068	0.0391159	0.0568071	0.417784	0.868559	0.799345	0.0344389	0.717408	-0.601729	-0.416777	-0.0327909	0.000231462	-0.584951	0.0173794	0.0178322	0.0360191	0.00387015	9.93225e-07	0.0182126	5.27207e-08	6.60374e-06	0.0280904	0.598127	0.816344	1.46124e-05	2.60159e-05
ASTN2	0.158106	-0.107948	0.0497982	0.00593553	-4.19878e-05	0.0325136	0.0224602	0.078613	0.00579689	2.10121e-06	0.380578	0.471348	0.85903	0.937861	0.976892	0.236452	0.163483	-0.412092	0.286237	-0.23491	0.0904463	0.00040915	0.0206868	0.0188436	0.0472748	0.00748239	0.0509053	1.52067e-06	0.255684	0.00268202	0.188016	0.00661368	0.688512	0.740047	0.0066282	0.0514247	-0.250344	0.124221	-0.109426	0.000962289	0.241413	0.0255048	0.010562	0.0334478	0.00311357	9.79388e-07	0.0206069	0.74745	0.0148536	0.496996	0.0498713	0.33087	0.0926229	0.00975691	0.105121	-0.0883682	0.0603296	0.01758	-0.00108203	0.0267528	0.0271903	0.076575	0.00533016	1.98434e-06	0.520421	0.592023	0.827417	0.809714	0.442416	0.569886	0.00922171	-0.075332	0.235486	-0.201306	0.240584	0.000418946	0.0203658	0.0217746	0.047605	0.00766411	0.0554292	1.56077e-06	0.948477	0.609694	0.280459	0.0214788	0.30684	0.737367	0.569449	0.0422849	-0.0907193	0.129266	-0.051991	8.2804e-05	0.0647127	0.0174486	0.0129069	0.0311399	0.00297677	8.80515e-07	0.0163903	0.748882	0.424566	0.463845	0.340632	0.929683	0.613229	0.401099	0.0460087	0.0698193	-0.187892	0.0190169	-0.000286033	0.0200312	0.0173626	0.0541485	0.0039574	1.42885e-06	0.745122	0.596203	0.419407	0.762426	0.810882	0.347569	-0.138798	0.193294	0.251203	-0.103096	0.205865	-0.000913293	0.0124176	0.016352	0.0297479	0.00518163	0.0393457	9.63922e-07	0.212926	0.130638	0.145266	0.152081	0.29934	0.352253	0.0872684	-0.0439591	0.123052	0.0295651	-0.0481656	4.44723e-05	0.0118661	0.0158124	0.00934749	0.0252165	0.00242302	7.25046e-07	0.01395	0.726652	0.203108	0.852302	0.327829	0.958347	0.919974	0.0980668
ASXL1	-0.211994	0.485873	0.0300056	-0.0386194	-0.000545423	0.00591086	0.00835305	0.020262	0.00133929	4.96823e-07	0.00582643	1.05967e-07	0.833047	0.291296	0.439045	4.87938e-06	-0.19528	0.582283	-0.265613	-0.0289235	0.109895	0.0019836	0.00447186	0.00483988	0.010891	0.00177101	0.0125876	3.44343e-07	0.00349803	5.77012e-17	0.0109225	0.491899	0.32733	0.000724007	0	-0.15551	0.520985	-0.125665	-0.0446135	0.000564307	-0.0341691	0.00559561	0.00346077	0.00931113	0.00086448	2.59314e-07	0.00504472	0.0376265	8.2913e-19	0.192813	0.129175	0.267793	0.630461	0	0.00380775	0.00338095	0.0331822	-0.0511461	0.000199441	0.00478033	0.00667256	0.0162122	0.00108328	4.04514e-07	0.95608	0.966985	0.794396	0.120192	0.75384	0.673909	0.075125	0.026944	-0.269596	-0.0499935	0.169462	0.00207747	0.00576087	0.00478864	0.0123356	0.00190729	0.0129188	4.11666e-07	0.32228	0.697007	0.0152095	0.252319	0.135975	0.00120419	0.599912	0.0817276	0.012134	-0.125249	-0.0488109	0.00108735	-0.0748536	0.00321839	0.00323895	0.00657144	0.000669854	1.81206e-07	0.00331997	0.149692	0.831165	0.122332	0.0593037	0.0106379	0.193906	0.572983	-0.0848232	0.118485	0.102004	-0.0196685	0.000178119	0.00464491	0.00667033	0.0163413	0.00116612	4.02548e-07	0.213283	0.146852	0.424899	0.564636	0.778911	0.134421	0.0839784	-0.0429315	-0.258718	-0.00635229	0.101795	0.0015649	0.0051099	0.00680286	0.0122401	0.00214485	0.0163284	3.96526e-07	0.240077	0.602708	0.0193624	0.890903	0.425667	0.01295	0.271745	0.0191951	0.0335625	-0.09507	-0.0235232	0.00097818	-0.00604771	0.00399074	0.00373823	0.00799198	0.000833016	2.2253e-07	0.00406719	0.76124	0.583049	0.287579	0.415058	0.0381169	0.92445	0.229707
ASXL2	0.116703	-0.210392	0.0277359	0.00683657	0.000334605	0.0169263	0.0182074	0.0507073	0.00341323	1.26856e-06	0.369711	0.118946	0.901972	0.906845	0.766403	0.0854937	-0.00473693	0.00816902	0.0923492	0.0318465	-0.0528705	-0.000851197	0.0136781	0.0189082	0.0346785	0.00618732	0.0466237	1.07558e-06	0.967692	0.952627	0.619958	0.685577	0.806568	0.411792	0.44646	0.0867746	-0.113666	0.0879531	-0.00755502	-0.000213213	-0.0899528	0.0119403	0.00929417	0.0223888	0.00212136	6.1232e-07	0.0115384	0.427127	0.238385	0.556661	0.869706	0.785258	0.402358	0.101714	0.0930943	-0.0610144	-0.160968	-0.052298	0.00135476	0.0106636	0.0148847	0.0361651	0.00241651	9.02364e-07	0.367318	0.617	0.397308	0.287385	0.153818	0.578982	-0.00251071	-0.0148962	0.102493	-0.00581648	-0.081257	0.000296892	0.0128447	0.0173418	0.0308209	0.00546896	0.0418449	9.99417e-07	0.982326	0.909938	0.559349	0.93731	0.691199	0.766483	0.660511	0.05071	-0.0311909	-0.0150018	-0.0522984	0.00107834	-0.0348566	0.00815457	0.00820668	0.0166504	0.00169724	4.59131e-07	0.00841196	0.574419	0.730617	0.907446	0.204279	0.111513	0.703911	0.538841	0.0861551	0.00782418	-0.32855	-6.84873e-05	0.00121394	0.0164921	0.0141808	0.0443953	0.00324835	1.17328e-06	0.502299	0.947614	0.118923	0.999041	0.262409	0.454855	-0.156592	0.0973609	0.271597	-0.0167272	0.125856	-0.00170955	0.0168748	0.0172551	0.0387458	0.00616188	0.0440065	1.2608e-06	0.228027	0.458582	0.167651	0.831256	0.548538	0.127882	0.22326	0.0149116	0.055649	0.0308468	-0.0236816	-0.000342621	-0.105112	0.010266	0.00860414	0.0195901	0.00198413	5.50063e-07	0.0101019	0.882997	0.54855	0.825567	0.594969	0.644107	0.29565	0.219046
ATAD1	-0.00127116	-0.00632914	0.20112	-0.0402631	0.000277557	0.012205	0.0172478	0.0418378	0.00276543	1.02586e-06	0.99082	0.961563	0.325476	0.443889	0.784057	0.383966	0.0667991	-0.0922227	-0.108896	0.0037725	-0.0485544	0.00146652	0.019422	0.0142729	0.0399926	0.00629687	0.0403742	1.32529e-06	0.631712	0.440152	0.586075	0.962082	0.809056	0.2027	0.287411	0.0474384	-0.0826319	0.081535	-0.0427417	0.000530463	-0.0039436	0.010083	0.00907516	0.0202097	0.00196459	5.46495e-07	0.0101872	0.636622	0.385722	0.566279	0.334892	0.473025	0.968833	0.150638	-0.0929406	0.207637	0.0303462	-0.0069479	0.00170797	0.0119429	0.0166703	0.0405035	0.0027064	1.01061e-06	0.395072	0.107798	0.880145	0.893755	0.0893226	0.257383	-0.143111	0.161727	0.0694305	-0.0734565	0.108757	0.000748766	0.0111369	0.01226	0.0262121	0.00425517	0.0309982	8.58214e-07	0.175069	0.144118	0.668037	0.260129	0.536762	0.418944	0.293086	-0.06048	0.189315	0.0667934	-0.0336066	0.000991934	-0.107765	0.00765501	0.00770393	0.0156303	0.00159326	4.31004e-07	0.00789663	0.489405	0.0310139	0.593165	0.399822	0.130808	0.225241	0.0702948	0.146354	-0.290456	-0.047937	-0.00960355	0.00179865	0.0132039	0.0189614	0.0464525	0.00331488	1.1443e-06	0.202783	0.034916	0.82399	0.867527	0.0926807	0.0475273	0.130218	-0.321748	0.147088	-0.0748875	-0.184441	0.000942716	0.01367	0.0154341	0.0321876	0.00525636	0.0384712	1.04502e-06	0.265386	0.00960183	0.412301	0.301641	0.347039	0.356431	0.0114251	0.135621	-0.311545	0.131169	-0.0640943	0.000731551	-0.0791574	0.00938876	0.00937036	0.0192685	0.00204967	5.33114e-07	0.00975724	0.161615	0.001289	0.344688	0.156858	0.316381	0.422923	0.00131183
ATAD2B	0.347661	-0.411369	-0.360195	0.0242918	-0.000496273	0.0130454	0.0175328	0.0435346	0.00288099	1.07078e-06	0.00233543	0.00189156	0.0842907	0.650857	0.631519	0.00314121	0.218974	-0.135699	-0.340699	0.0958905	-0.396695	0.000747307	0.0117446	0.0162353	0.0297763	0.00531267	0.0400329	9.23537e-07	0.0433238	0.286878	0.048336	0.188313	0.0474056	0.436788	0.221834	0.251512	-0.271101	-0.345682	0.0268342	0.000291154	0.024983	0.00868847	0.00884834	0.0182767	0.00183813	4.87703e-07	0.00910696	0.00696983	0.00395111	0.0105583	0.531385	0.676742	0.793481	0.00325211	0.159911	-0.203159	-0.0105858	-0.0515693	-0.00082952	0.0117557	0.016409	0.0398686	0.00266398	9.94772e-07	0.140248	0.112747	0.957719	0.317728	0.40558	0.262175	-0.000371835	0.0599339	-0.0655072	0.0579013	-0.109285	-0.000666274	0.010409	0.011224	0.0243819	0.00393447	0.0285155	7.99056e-07	0.997092	0.571587	0.674834	0.355959	0.51752	0.456056	0.553925	0.0501896	-0.0740258	-0.0720017	-0.00975857	-0.000325818	0.0505425	0.00907382	0.00696413	0.0164933	0.0015838	4.65196e-07	0.00861993	0.598271	0.37505	0.575038	0.806295	0.632862	0.586178	0.372194	0.109476	-0.049288	-0.256662	0.029711	-0.000420679	0.012115	0.0173978	0.0426219	0.00304152	1.04994e-06	0.31992	0.708646	0.21379	0.590072	0.681401	0.387484	0.0540547	-0.0956611	0.0749099	0.0279001	-0.140474	-0.00112433	0.0104865	0.0142622	0.025098	0.00445273	0.034068	8.12611e-07	0.597597	0.423122	0.636323	0.675865	0.446619	0.212305	0.210957	-0.0227383	-0.0902528	-0.0305554	0.00729655	-0.000924892	0.188821	0.00769425	0.00789471	0.0159465	0.0017134	4.39723e-07	0.00806311	0.795463	0.309742	0.808806	0.860079	0.163086	0.035483	0.138675
ATAD3A	0.179394	-0.144292	-0.339419	0.0338992	0.00302475	0.0431776	0.038423	0.11841	0.00821514	3.02713e-06	0.387953	0.46166	0.32395	0.708397	0.0821229	0.232965	-0.0887456	0.509602	-0.521049	0.0506337	-0.00455057	0.00147015	0.0205179	0.0283633	0.0520196	0.00928132	0.0699381	1.61343e-06	0.535551	0.00247907	0.0223411	0.599183	0.986271	0.247108	0.00619809	0.240157	0.165397	-0.483299	0.0397983	0.00233744	-0.272628	0.0268384	0.0178402	0.0464337	0.00432942	1.28521e-06	0.0247199	0.142664	0.215605	0.0249067	0.545276	0.0392233	0.0829195	0.0939823	-0.00616291	-0.0902129	-0.10235	0.00460295	0.00124078	0.0316131	0.0307569	0.0884634	0.00621453	2.30873e-06	0.972349	0.606976	0.730757	0.953439	0.414159	0.575004	0.0192666	0.15641	-0.444154	0.0359795	0.383126	0.00155378	0.0283769	0.0312295	0.0667843	0.0108406	0.0789662	2.18662e-06	0.908942	0.376115	0.0856715	0.72967	0.172758	0.293369	0.464388	0.127614	0.0261775	-0.33071	0.0337311	0.00168956	-0.161485	0.0231073	0.016125	0.0400256	0.0038037	1.13644e-06	0.0213258	0.401184	0.836676	0.0983271	0.584431	0.112991	0.268809	0.573865	0.28961	-0.364333	-0.279713	-0.00579155	0.0018884	0.0228992	0.0270133	0.0724388	0.00516116	1.82315e-06	0.0556424	0.0266428	0.29868	0.935747	0.161942	0.0385872	0.154761	-0.18411	-0.274002	0.0157079	0.221988	0.000768615	0.0197801	0.0269021	0.0473411	0.00839897	0.0642608	1.53279e-06	0.271162	0.261652	0.207917	0.863911	0.381192	0.534716	0.148167	0.279013	-0.270778	-0.234537	-0.0196575	0.00157388	-0.0805904	0.0176506	0.0139826	0.0328021	0.00328309	9.24349e-07	0.0170597	0.0357181	0.0220263	0.195329	0.731544	0.101626	0.537223	0.0150348
ATAT1	0.134616	-0.146601	-0.252253	0.020108	0.00194646	0.0339404	0.0420648	0.108733	0.00722368	2.68908e-06	0.464964	0.47474	0.444277	0.812977	0.235235	0.237556	0.11139	-0.103064	-0.227455	-0.137868	-0.211304	0.00248925	0.0336067	0.036716	0.0820781	0.0133763	0.095293	2.59303e-06	0.543439	0.590667	0.427236	0.23324	0.493655	0.122143	0.344184	0.266231	-0.139201	-0.213264	-0.049269	0.00102909	-0.318025	0.0263461	0.0210591	0.0500364	0.004759	1.3658e-06	0.0256678	0.100961	0.337444	0.340388	0.475107	0.378555	0.0471414	0.134942	-0.00211784	-0.242939	0.0680701	0.1217	-0.000251723	0.0419462	0.0380564	0.113164	0.00808066	2.99051e-06	0.99175	0.213011	0.839643	0.175787	0.884266	0.367234	0.0960314	-0.0299364	-0.149735	-0.0925864	-0.0564434	0.00149017	0.0316023	0.0267148	0.068158	0.0105512	0.0717953	2.27099e-06	0.58906	0.854675	0.566277	0.367398	0.833159	0.322739	0.644924	0.272399	-0.113296	-0.0824374	0.0110461	0.000289179	-0.494374	0.0322854	0.0165284	0.0469921	0.00441685	1.37407e-06	0.0272434	0.129517	0.378184	0.703732	0.867993	0.805143	0.0027427	0.37389	0.00641694	-0.239815	0.109899	0.00842812	-1.19093e-05	0.054115	0.0442597	0.141883	0.0104623	3.7871e-06	0.977993	0.254323	0.770469	0.93433	0.995117	0.197336	0.575457	-0.760222	-0.641632	-0.100902	0.0905506	0.00227397	0.0342351	0.037664	0.0801528	0.0129863	0.0944458	2.60343e-06	0.0018701	8.9579e-05	0.0234301	0.375921	0.768265	0.158739	0.000273414	0.455394	-0.522293	-0.280285	-0.0357402	0.000643985	-0.255637	0.036209	0.020944	0.0570401	0.00547058	1.64315e-06	0.0317361	0.0167022	0.000307399	0.240566	0.628943	0.615396	0.151291	0.000376755
ATE1	NA	NA	NA	NA	NA	NA	NA	NA	NA	NA	NA	NA	NA	NA	NA	NA	-0.0145968	0.0679976	0.23359	-0.0203221	-0.335662	-0.000693535	0.0254773	0.035219	0.0645932	0.0115247	0.0868427	2.00341e-06	0.927136	0.717105	0.358045	0.849857	0.254689	0.624144	0.382102	0.0747896	-0.0453968	0.132015	0.0159739	-0.000334788	-0.0449166	0.019124	0.0194758	0.0402283	0.00404586	1.07347e-06	0.0200451	0.588632	0.744958	0.51041	0.80171	0.746598	0.751053	0.248177	0.0676271	0.0466907	-0.174509	0.0618807	0.00176011	0.0257589	0.0352041	0.0862982	0.00577369	2.15732e-06	0.673489	0.803479	0.552484	0.415426	0.230783	0.634399	0.0323362	0.0326319	0.0778187	-0.0236456	-0.271063	-0.000191825	0.0203686	0.0274998	0.0488743	0.00867241	0.0663556	1.58483e-06	0.820756	0.844001	0.724838	0.799564	0.292671	0.878891	0.642547	0.0486894	0.0437588	-0.0302478	0.00466822	0.000571269	-0.0579811	0.0158386	0.0159398	0.0323399	0.00329654	8.91767e-07	0.0163385	0.698845	0.728895	0.866427	0.935199	0.545217	0.650111	0.537996	0.0628394	0.00856875	-0.209963	0.0771151	0.00208368	0.026675	0.0350602	0.0893164	0.00635971	2.22009e-06	0.700422	0.9635	0.482336	0.333551	0.161979	0.459474	0.161954	-0.109447	-0.0160465	-0.0628601	-0.496413	0.00141501	0.0284292	0.0350684	0.0678711	0.0114552	0.0856476	2.20122e-06	0.336789	0.55892	0.950886	0.55699	0.0898419	0.340218	0.256622	0.0929945	-0.0709513	-0.0993393	-0.0146029	0.00167744	-0.0664036	0.0218996	0.0174634	0.0408272	0.00409164	1.15002e-06	0.0212109	0.52974	0.591334	0.622974	0.81942	0.11777	0.64843	0.232322
ATF1	0.150972	-0.282146	0.142778	-0.0530074	-0.000674396	0.014823	0.0164637	0.0450729	0.00302281	1.12436e-06	0.214968	0.0278836	0.501254	0.334986	0.524771	0.0274095	-0.0626195	0.0777511	0.213764	0.00862049	-0.166112	-0.000229226	0.0123909	0.0171288	0.031415	0.00560504	0.042236	9.74362e-07	0.573744	0.55246	0.227797	0.908331	0.418933	0.816365	0.331053	0.0181877	-0.121944	0.191908	-0.0531839	-0.000365116	0.0853922	0.0118938	0.00868298	0.0216032	0.00203106	5.93619e-07	0.0112701	0.867551	0.190649	0.191664	0.23796	0.635579	0.421184	0.0849185	0.105427	-0.0568349	-0.145201	-0.0608806	0.00100923	0.0102411	0.014295	0.0347322	0.00232077	8.66612e-07	0.297514	0.63453	0.435911	0.206318	0.278313	0.584111	-0.0598712	0.117256	0.075602	0.0270976	-0.100403	0.000175383	0.0132572	0.0178987	0.0318106	0.00564458	0.0431886	1.03151e-06	0.603073	0.38079	0.67165	0.718343	0.629006	0.8629	0.467607	-0.0353122	0.0320897	-0.020138	-0.0369785	0.000709199	0.104499	0.00993873	0.008356	0.0188628	0.00183734	5.28721e-07	0.00970914	0.723182	0.725553	0.883426	0.388307	0.329393	0.288905	0.536754	0.0512567	-0.00724578	-0.16126	0.0664859	0.000546787	0.0139366	0.0145325	0.0414083	0.00296745	1.05952e-06	0.664156	0.952072	0.428086	0.222275	0.595275	0.456099	0.0449847	-0.040407	0.10284	0.0746679	-0.386377	-0.000820703	0.0165176	0.0203963	0.0394378	0.00665928	0.049802	1.27905e-06	0.726325	0.777229	0.604563	0.360192	0.083387	0.468038	0.324611	-0.0560677	-0.0248097	0.00566583	0.0452984	-4.6848e-06	0.164844	0.0103745	0.00925781	0.0203581	0.00209353	5.69109e-07	0.0104135	0.582001	0.796522	0.968325	0.322165	0.995045	0.10623	0.289241
ATF2	0.103613	-0.140183	0.0270072	0.0330058	-0.000454423	0.0118047	0.0146724	0.037871	0.00251551	9.36399e-07	0.340264	0.24715	0.889624	0.510488	0.63864	0.148472	0.133142	-0.313023	-0.0552649	-0.0409609	0.082951	0.00121371	0.00948884	0.0123405	0.0240075	0.00415034	0.030829	7.48379e-07	0.171686	0.00483544	0.721333	0.5249	0.636617	0.160621	0.0108826	0.111259	-0.233896	-0.00119169	0.00293123	-6.29475e-05	0.0472555	0.0087491	0.00695196	0.0165691	0.00157452	4.52472e-07	0.00850831	0.234253	0.00502803	0.992613	0.941113	0.925443	0.608436	0.00398746	0.00728277	-0.0131063	0.0356933	0.0783987	6.38489e-05	0.0080708	0.0112655	0.0273716	0.00182894	6.82956e-07	0.93539	0.901725	0.829188	0.0667734	0.938416	0.657548	0.107023	-0.0777583	-0.230026	0.0247663	-0.0530901	0.000616082	0.00762725	0.00815903	0.0178309	0.00287106	0.0207671	5.84589e-07	0.220408	0.389321	0.0849563	0.643931	0.712571	0.420373	0.472998	0.0656344	-0.0399213	-0.0932235	0.05044	0.000172309	-0.0290511	0.00562296	0.0051708	0.0110949	0.00110165	3.08826e-07	0.00564561	0.381419	0.578778	0.376134	0.12859	0.756513	0.699022	0.481205	0.086817	-0.140415	-0.134941	0.0353888	0.00109838	0.00800733	0.0114989	0.0281706	0.00201027	6.93949e-07	0.331947	0.190388	0.421406	0.429941	0.187327	0.161602	0.180371	-0.288939	-0.207421	-0.0522389	0.127096	0.00093042	0.00841502	0.0114449	0.0201402	0.00357316	0.0273384	6.52091e-07	0.0492695	0.00691626	0.143858	0.382166	0.442084	0.249242	0.00878358	0.185044	-0.232433	-0.171333	-0.00702531	0.00101745	-0.0678698	0.00575893	0.00590897	0.0119355	0.00128243	3.29121e-07	0.00603502	0.0147524	0.0024969	0.116817	0.844472	0.0761429	0.382309	0.00230551
ATF4	-0.175407	0.35234	0.0480642	-0.0442832	0.000265495	0.0044506	0.00373681	0.0118705	0.000833525	3.06063e-07	0.00855654	8.22256e-09	0.659104	0.125069	0.631298	0	-0.117688	0.378962	-0.153023	-0.01501	-0.00348686	0.000983727	0.00326218	0.00278933	0.00724763	0.00114202	0.00763972	2.34949e-07	0.0393484	7.21008e-13	0.0722627	0.656922	0.968178	0.0424082	0	-0.0961254	0.354626	-0.0428055	-0.0405281	0.000448867	-0.0828215	0.00424554	0.00182766	0.00570584	0.00053013	1.6604e-07	0.00346396	0.14014	1.08467e-16	0.57093	0.0783721	0.27065	0.159368	0	-0.0140152	0.0555457	-0.0310691	-0.0485724	0.000874714	0.00367588	0.00295446	0.00929055	0.000685502	2.51784e-07	0.817188	0.306825	0.747198	0.0635711	0.0812951	0.4348	0.0513053	0.0124147	-0.144255	-0.00702409	0.00296961	0.000571216	0.00295921	0.00240954	0.00627942	0.000969703	0.00653099	2.09981e-07	0.345612	0.800336	0.0686957	0.82154	0.970688	0.212562	0.632589	0.0563301	0.03538	-0.0787117	-0.0389153	0.000827756	-0.0788808	0.00350943	0.00145417	0.00447839	0.00042409	1.34988e-07	0.0028015	0.341669	0.353516	0.239518	0.0587992	0.0242611	0.136143	0.360562	0.0230021	-0.0353264	-0.0193985	-0.0141332	0.000980253	0.00262643	0.00281021	0.00790595	0.000565611	2.01547e-07	0.653553	0.50516	0.827298	0.552334	0.029	0.313281	0.0979908	-0.0881983	-0.157869	-0.0176283	0.0751138	0.000749966	0.00260478	0.00257966	0.0059216	0.000935557	0.00662771	1.92907e-07	0.0548585	0.0824725	0.0402155	0.564388	0.356189	0.0877239	0.0617666	0.133935	-0.0688469	-0.0788246	-0.0194194	0.000818566	-0.116783	0.00258487	0.00151046	0.00409545	0.000393125	1.17873e-07	0.0022725	0.00842994	0.0764855	0.218055	0.327371	0.0171151	0.0142939	0.0441167
ATF6	-0.000443752	0.119942	-0.0115644	-0.0953949	0.00117313	0.0114451	0.0161739	0.0392329	0.00259325	9.6199e-07	0.99669	0.345624	0.953442	0.0610295	0.231665	0.19017	-0.244205	0.310139	0.116046	-0.0827184	0.266137	3.84912e-05	0.0153694	0.0136263	0.0347118	0.00548177	0.0370288	1.12016e-06	0.0488595	0.00788738	0.533375	0.263897	0.166651	0.970989	0.0159882	-0.169059	0.202678	0.0901474	-0.100727	0.000693142	0.144979	0.0101068	0.00771064	0.0187656	0.00177338	5.1398e-07	0.00970665	0.0926402	0.0209914	0.510494	0.0167612	0.33363	0.141148	0.0130895	0.198683	-0.280101	-0.0312709	-0.0585367	0.0011509	0.012618	0.0176127	0.0427933	0.0028594	1.06775e-06	0.0769361	0.0348083	0.879845	0.273653	0.265369	0.133055	-0.0818416	0.0457746	0.151298	-0.00710569	-0.0796669	-0.000538722	0.0112934	0.0152474	0.0270986	0.00480846	0.0367912	8.78715e-07	0.441226	0.710858	0.358046	0.918382	0.677891	0.565494	0.60253	0.00543793	-0.117189	0.0887082	-0.0570284	0.000266421	0.0896656	0.00848365	0.00853786	0.0173223	0.00176573	4.77659e-07	0.00875142	0.952921	0.204702	0.50031	0.174733	0.699877	0.337817	0.25553	-0.057072	0.243278	-0.082745	-0.0290182	0.00124176	0.0112192	0.0135764	0.0359602	0.00256082	9.0226e-07	0.590012	0.0368068	0.662586	0.566354	0.191115	0.0495793	-0.214865	0.343566	0.0770632	-0.0409478	0.116843	5.94746e-05	0.00970522	0.0131997	0.0232281	0.004121	0.0315299	7.5207e-07	0.0291805	0.00278617	0.613111	0.523561	0.510521	0.945323	0.00413796	-0.220889	0.292952	0.0396255	-0.042869	0.000600711	0.18004	0.0085067	0.00671466	0.0157816	0.00157843	4.44819e-07	0.00821249	0.0166235	0.000350139	0.752438	0.280578	0.367754	0.0469564	0.000445277
ATF7IP	0.20676	-0.412131	0.0994633	-0.0256517	0.000648988	0.00897273	0.00487493	0.0189839	0.00151101	5.38884e-07	0.029054	3.57609e-09	0.470363	0.509313	0.376656	0	0.24096	-0.271672	-0.299155	0.0445535	-0.171861	0.000863941	0.00374139	0.00517198	0.00948565	0.00169243	0.012753	2.94205e-07	8.16925e-05	0.000158343	0.00212927	0.27881	0.128049	0.111207	0.000786867	0.19992	-0.359558	-0.0887311	-0.0121115	0.000517932	0.0418606	0.00387486	0.00323721	0.00751329	0.000719713	2.04406e-07	0.00382672	0.00131972	2.62382e-10	0.30599	0.651658	0.251968	0.4986	0	0.0113029	-0.0452044	0.0238381	0.00651009	0.000224105	0.00369525	0.0044111	0.0114967	0.000779273	2.91478e-07	0.852494	0.49611	0.824063	0.8156	0.678071	0.531233	0.119141	-0.0548881	-0.290356	0.00861245	-0.119432	0.000673326	0.00381999	0.00515741	0.00916606	0.00162645	0.0124446	2.97224e-07	0.0538975	0.44469	0.00242321	0.830896	0.284346	0.216813	0.497212	0.0434738	-0.0580949	-0.150376	0.000151196	0.000390974	0.0591802	0.00266875	0.00266108	0.00543162	0.000551963	1.49946e-07	0.00274547	0.400047	0.260088	0.0413111	0.994865	0.312653	0.258706	0.298289	0.132994	-0.240063	-0.0798276	0.00330916	0.000592367	0.00299025	0.00429414	0.01052	0.000750711	2.59147e-07	0.0150124	0.000248869	0.436393	0.903868	0.244571	0.000921014	0.116456	-0.101639	-0.182891	-0.0377083	-0.0841593	0.000944749	0.00313018	0.00425723	0.00749167	0.00132913	0.0101692	2.42562e-07	0.0373881	0.119295	0.034599	0.300988	0.403964	0.0550793	0.0815784	0.143662	-0.180816	-0.134229	-0.0263203	0.000728479	-0.0316799	0.00238155	0.0024436	0.00493581	0.000530338	1.36105e-07	0.00249572	0.00324178	0.00025437	0.0560575	0.253073	0.0483128	0.525989	0.000337468
ATF7IP2	0.660317	-1.52405	0.140486	0.00222517	0.00190822	0.0685216	0.0404987	0.152179	0.0117703	4.22148e-06	0.011651	3.64192e-14	0.718752	0.983636	0.353021	0	0.956814	-1.58142	-0.514654	0.14115	-0.176151	0.00283382	0.0395774	0.0431565	0.0966056	0.0157367	0.112056	3.05248e-06	1.51275e-06	2.68946e-14	0.0977574	0.260512	0.598735	0.104807	0	0.76893	-1.58331	-0.286379	0.0407998	0.00330827	0.065848	0.0607612	0.0202339	0.0690471	0.00653358	2.10547e-06	0.0466278	0.00181207	8.88637e-29	0.275777	0.61373	0.0226102	0.760409	0	0.398448	-0.669924	-0.418543	0.0675143	0.00299437	0.054349	0.0324405	0.115403	0.00941912	3.39151e-06	0.0874263	0.000199637	0.217927	0.486648	0.103959	0.00430702	0.454406	-0.647868	-0.285261	0.0352301	-0.0108317	0.00216808	0.0349987	0.042204	0.0836719	0.0140278	0.104485	2.72894e-06	0.0151427	0.00161258	0.324049	0.76612	0.973268	0.189373	0.0149853	0.468373	-0.685316	-0.426382	0.0715611	0.00277925	0.0162589	0.033977	0.0196377	0.0530917	0.00499393	1.53175e-06	0.0296638	0.0110546	1.00623e-06	0.0642437	0.311231	0.0247291	0.92479	1.71145e-05	0.245721	-0.725845	0.147469	-0.0487133	-0.000275696	0.0316183	0.0354313	0.0974309	0.00695381	2.46825e-06	0.167006	0.000115202	0.636609	0.559109	0.8607	0.000489063	0.642409	-1.26476	-0.424169	0.116466	0.437649	0.0011707	0.0374423	0.0369585	0.0850282	0.0134252	0.0950271	2.7703e-06	0.000900363	4.74001e-11	0.145768	0.314815	0.155689	0.481829	0	0.321924	-0.992857	-0.263054	0.0203214	0.00220167	0.261634	0.0319503	0.0192437	0.0514865	0.00495584	1.47808e-06	0.0283468	0.0717017	8.2349e-13	0.246332	0.772837	0.0701509	0.120191	0
ATG10	NA	NA	NA	NA	NA	NA	NA	NA	NA	NA	NA	NA	NA	NA	NA	NA	NA	NA	NA	NA	NA	NA	NA	NA	NA	NA	NA	NA	NA	NA	NA	NA	NA	NA	NA	NA	NA	NA	NA	NA	NA	NA	NA	NA	NA	NA	NA	NA	NA	NA	NA	NA	NA	NA	NA	NA	NA	NA	NA	NA	NA	NA	NA	NA	NA	NA	NA	NA	NA	NA	NA	NA	NA	NA	NA	NA	NA	NA	NA	NA	NA	NA	NA	NA	NA	NA	NA	NA	NA	NA	NA	NA	NA	NA	NA	NA	NA	NA	NA	NA	NA	NA	NA	NA	NA	NA	NA	NA	0.00289278	0.109132	-0.168297	0.0637148	0.00200095	0.0274508	0.0342705	0.0894296	0.00636655	2.23566e-06	0.98607	0.555519	0.573586	0.424566	0.180818	0.332919	0.122682	-0.073155	0.0333011	-0.139302	-0.488609	-0.00121151	0.0374211	0.0352958	0.0836661	0.0131079	0.091705	2.73141e-06	0.525955	0.696989	0.908343	0.22371	0.106639	0.46353	0.300063	-0.14495	-0.0062229	-0.0211554	-0.0501958	0.000403818	0.311981	0.0273571	0.0179672	0.0462169	0.00449082	1.31811e-06	0.0249246	0.380835	0.962971	0.92161	0.453834	0.72504	0.0481408	0.332342
ATG101	0.157835	-0.204526	-0.0593862	0.0294627	0.000683127	0.0215654	0.0171843	0.0560696	0.00398406	1.45803e-06	0.282468	0.118712	0.801971	0.640659	0.571569	0.0853915	0.295615	-0.419417	-0.335481	0.002328	0.11566	0.0024169	0.0122054	0.0159798	0.0308979	0.00535813	0.0398632	9.62676e-07	0.00745561	0.000907026	0.0563199	0.974629	0.562394	0.0137661	0.00294459	0.271944	-0.329876	-0.213161	0.0327172	0.00131615	-0.0284805	0.0135171	0.00881882	0.0231541	0.00215612	6.41856e-07	0.0123807	0.0193335	0.000443526	0.161257	0.481063	0.100422	0.797981	0.000543992	-0.0687555	0.0496735	0.158844	0.000555512	0.000262591	0.0121816	0.0155772	0.0393221	0.00264489	9.89392e-07	0.533315	0.690632	0.423111	0.991382	0.791784	0.60341	0.0829472	-0.13639	-0.148575	0.0126305	0.119636	0.00073489	0.00933081	0.0124418	0.0224042	0.00394619	0.0301053	7.2709e-07	0.390505	0.22142	0.320897	0.840649	0.490503	0.388774	0.367119	0.0923873	-0.0478136	-0.0413874	0.0234535	0.00063536	-0.128654	0.00872274	0.00710126	0.0163104	0.00157989	4.58204e-07	0.00843746	0.322564	0.570447	0.745886	0.555152	0.347925	0.16133	0.476397	0.0643587	-0.199101	-0.249375	0.0548384	0.00115414	0.0290078	0.0247457	0.0777634	0.00569648	2.05828e-06	0.705523	0.205627	0.371181	0.467485	0.421131	0.170257	0.187966	-0.275036	-0.156902	-0.0327257	0.0856624	0.00165987	0.0120558	0.0163966	0.028854	0.0051191	0.0391664	9.34221e-07	0.0869136	0.0317225	0.355648	0.647387	0.665127	0.085922	0.0293092	0.246234	-0.25386	-0.189608	0.0148708	0.00138804	-0.187945	0.015343	0.010748	0.0268152	0.00262825	7.6145e-07	0.014263	0.0468235	0.0143381	0.246911	0.771764	0.111682	0.115555	0.0103639
ATG13	NA	NA	NA	NA	NA	NA	NA	NA	NA	NA	NA	NA	NA	NA	NA	NA	NA	NA	NA	NA	NA	NA	NA	NA	NA	NA	NA	NA	NA	NA	NA	NA	NA	NA	NA	NA	NA	NA	NA	NA	NA	NA	NA	NA	NA	NA	NA	NA	NA	NA	NA	NA	NA	NA	NA	NA	NA	NA	NA	NA	NA	NA	NA	NA	NA	NA	NA	NA	NA	NA	NA	NA	NA	NA	NA	NA	NA	NA	NA	NA	NA	NA	NA	NA	NA	NA	NA	NA	NA	NA	NA	NA	NA	NA	NA	NA	NA	NA	NA	NA	NA	NA	NA	NA	NA	NA	NA	NA	0.12635	-0.282179	-0.0188675	-0.0309185	0.00347619	0.025607	0.0367729	0.0900879	0.00642872	2.21921e-06	0.429774	0.141156	0.949877	0.69978	0.0196228	0.130918	0.00271389	0.117554	-0.0797582	0.056257	0.0140668	-0.000929469	0.0292343	0.0397604	0.0699683	0.0124134	0.0949751	2.2654e-06	0.987336	0.555501	0.763014	0.613607	0.963593	0.536882	0.255584	-0.00532613	-0.0659172	0.0171728	-0.0177786	0.00112472	0.102824	0.0194207	0.0199267	0.0402498	0.00432473	1.10989e-06	0.0203518	0.969513	0.640528	0.931787	0.786895	0.285703	0.471054	0.246356
ATG16L1	NA	NA	NA	NA	NA	NA	NA	NA	NA	NA	NA	NA	NA	NA	NA	NA	NA	NA	NA	NA	NA	NA	NA	NA	NA	NA	NA	NA	NA	NA	NA	NA	NA	NA	NA	NA	NA	NA	NA	NA	NA	NA	NA	NA	NA	NA	NA	NA	NA	NA	NA	NA	NA	NA	NA	NA	NA	NA	NA	NA	NA	NA	NA	NA	NA	NA	NA	NA	NA	NA	NA	NA	NA	NA	NA	NA	NA	NA	NA	NA	NA	NA	NA	NA	NA	NA	NA	NA	NA	NA	NA	NA	NA	NA	NA	NA	NA	NA	NA	NA	NA	NA	NA	NA	NA	NA	NA	NA	0.0721284	0.0447827	-0.216465	-0.0130047	0.000205223	0.0256775	0.0368741	0.0903358	0.00644641	2.22532e-06	0.652622	0.815597	0.471397	0.871327	0.890579	0.419375	-0.0495765	0.24068	-0.296503	-0.063231	0.249283	0.00104995	0.0205186	0.0279065	0.0491085	0.00871253	0.0666599	1.59001e-06	0.729267	0.149657	0.180902	0.49814	0.334286	0.405035	0.09683	0.092608	0.166817	-0.247971	-0.0408674	0.000719094	-0.148937	0.0164703	0.0168993	0.0341349	0.0036677	9.41268e-07	0.0172598	0.470539	0.199412	0.179547	0.499797	0.458579	0.256937	0.0967138
ATG2A	0.610547	-0.852684	-0.377134	0.111329	0.000500954	0.0201065	0.019286	0.0571163	0.00390895	1.4462e-06	1.66409e-05	8.25268e-10	0.114558	0.0749693	0.676996	0	0.366659	-0.670671	-0.233463	0.0548898	0.0299568	9.53729e-05	0.0111296	0.0153852	0.0282172	0.0050345	0.0379367	8.7518e-07	0.000509824	6.4084e-08	0.164582	0.43917	0.877765	0.918798	0	0.51258	-0.76783	-0.307292	0.0940441	7.5098e-05	-0.0279527	0.00952821	0.0090302	0.0195104	0.00192051	5.25015e-07	0.00977792	1.51138e-07	6.47181e-16	0.0278085	0.0318757	0.917452	0.77742	0	0.180734	-0.195151	-0.14576	0.0895149	0.00076867	0.0121948	0.0166501	0.0408325	0.00273203	1.02084e-06	0.101706	0.130436	0.470705	0.0867888	0.446787	0.279581	0.173917	-0.259164	-0.183593	0.0271375	-0.0667249	-0.000366453	0.00897921	0.0116634	0.0215696	0.00374436	0.0283893	7.01073e-07	0.0664518	0.0164075	0.211272	0.657414	0.692095	0.661633	0.0788774	0.172162	-0.228487	-0.165513	0.0604115	9.79233e-05	0.00289615	0.00716412	0.0072099	0.014628	0.00149109	4.03365e-07	0.00739024	0.0419498	0.00712604	0.17116	0.117707	0.877465	0.973125	0.0219932	0.21519	-0.228307	-0.3503	0.0485899	0.00130506	0.0131954	0.0189493	0.0464228	0.00331275	1.14357e-06	0.061025	0.0972109	0.103986	0.398551	0.222316	0.100143	0.207734	-0.317827	-0.190357	0.0376755	0.155749	-2.53329e-05	0.0103136	0.0140271	0.0246841	0.00437931	0.0335063	7.99212e-07	0.0408038	0.00728481	0.225665	0.569139	0.394844	0.977393	0.00913561	0.227994	-0.28011	-0.256461	0.0497029	0.000647526	0.00335638	0.00812655	0.00833827	0.0168424	0.00180967	4.64429e-07	0.00851614	0.0114347	0.00215827	0.0481381	0.242656	0.34203	0.970987	0.00204174
ATG2B	0.155617	-0.185777	0.0484327	0.0393857	-5.29964e-06	0.0165849	0.0234374	0.0568519	0.00375784	1.39401e-06	0.226904	0.22494	0.839036	0.520552	0.996419	0.137804	0.0280325	0.0522525	-0.282992	0.0601047	0.0429162	-0.000232374	0.0115838	0.016013	0.0293686	0.00523993	0.0394848	9.10892e-07	0.794511	0.679662	0.0986722	0.406358	0.829006	0.807637	0.371808	0.182932	-0.0949559	-0.113005	0.0420989	-0.0006993	-0.120628	0.0111345	0.0101916	0.0224769	0.00219342	6.06885e-07	0.0113072	0.0829845	0.346915	0.450998	0.368707	0.369368	0.25662	0.138139	0.0979777	-0.134344	-0.0993072	0.0574565	0.000346131	0.0164834	0.0185899	0.049784	0.00340169	1.27107e-06	0.44538	0.324465	0.656264	0.324562	0.758834	0.44317	0.135873	-0.23446	-0.0746479	0.0696902	0.141796	-0.000465541	0.0186313	0.0202016	0.0436993	0.00706266	0.0512577	1.43176e-06	0.319525	0.0990262	0.721023	0.406961	0.531116	0.697228	0.2411	0.15909	-0.192887	-0.0868622	0.0684916	0.000198357	-0.035907	0.0113162	0.0100976	0.022049	0.0021738	6.15278e-07	0.0112581	0.134777	0.0549177	0.558565	0.141828	0.800362	0.735052	0.105626	0.0792383	0.00978394	-0.259501	0.0563177	0.000603352	0.0133892	0.0192276	0.0471046	0.00336141	1.16037e-06	0.493477	0.943749	0.23183	0.331364	0.575405	0.453678	0.00159321	0.1456	-0.339293	0.112124	0.158801	0.000529109	0.0162928	0.0175066	0.0379265	0.0061046	0.0441395	1.23248e-06	0.990041	0.271149	0.0814698	0.15127	0.449734	0.633646	0.152322	0.152952	0.0682043	-0.304954	0.0686526	0.0009329	-0.199091	0.0109789	0.00932767	0.0210809	0.00214176	5.91384e-07	0.0108502	0.144363	0.480066	0.0356986	0.137956	0.225088	0.0559632	0.197113
ATG3	0.082524	-0.14194	-0.0109828	-0.0230593	-0.000268548	0.00505738	0.00714694	0.0173363	0.00114591	4.25086e-07	0.245875	0.0931561	0.933523	0.495749	0.680418	0.0705122	0.0755181	-0.205931	0.193403	-0.00707699	-0.229897	-0.00116881	0.00466073	0.00633474	0.0118182	0.00208865	0.0156764	3.67099e-07	0.268651	0.00967152	0.0752313	0.876938	0.0663336	0.0537201	0.0187299	0.0578558	-0.201089	0.16039	-0.0464133	-0.00113018	0.0216886	0.00392749	0.00372094	0.00804101	0.000791449	2.16387e-07	0.00403001	0.355911	0.00097874	0.0736734	0.0989843	0.0151164	0.732616	0.000993324	-0.0437276	0.0695029	0.0705625	-0.0356048	-2.30858e-05	0.00560797	0.00782781	0.0190191	0.00127083	4.74549e-07	0.559274	0.432121	0.608891	0.317908	0.973266	0.504699	-0.0827704	0.0232045	0.240021	-0.0406592	0.0917665	-0.00105884	0.00384866	0.00482624	0.00923371	0.00157498	0.0118417	3.00644e-07	0.182139	0.738367	0.0124961	0.305589	0.399067	0.05347	0.611287	-0.0453568	0.0413771	0.16728	-0.0495079	-0.000492988	-0.0230783	0.00350475	0.00323106	0.00692251	0.00068779	1.92645e-07	0.00352156	0.443587	0.466659	0.0443744	0.0590585	0.261352	0.697351	0.423008	0.0294627	-0.0397841	-0.0251465	-0.045885	0.000612363	0.00472676	0.00678787	0.0166292	0.00118667	4.09641e-07	0.668258	0.629178	0.84539	0.182858	0.338684	0.359463	-0.0333825	-0.00367233	0.119157	-0.00508738	0.0811193	-0.00120035	0.00424484	0.00577323	0.0101595	0.00180243	0.0137904	3.28938e-07	0.608388	0.961452	0.237135	0.904618	0.489708	0.0363579	0.371316	0.0292729	-0.0274673	0.0890155	-0.0539919	-0.000323969	-0.0646575	0.00323727	0.00332161	0.0067093	0.000720895	1.85008e-07	0.00339246	0.60691	0.633657	0.27715	0.0443349	0.451332	0.266957	0.244401
ATG4A	NA	NA	NA	NA	NA	NA	NA	NA	NA	NA	NA	NA	NA	NA	NA	NA	-0.145354	0.337102	-0.0292562	-0.0224151	-0.213727	0.00200375	0.0312561	0.0432074	0.0792443	0.0141387	0.10654	2.45783e-06	0.410981	0.104858	0.917226	0.850476	0.512603	0.201211	0.112199	NA	NA	NA	NA	NA	NA	NA	NA	NA	NA	NA	NA	NA	NA	NA	NA	NA	NA	NA	NA	NA	NA	NA	NA	NA	NA	NA	NA	NA	NA	NA	NA	NA	NA	NA	NA	NA	NA	NA	NA	NA	NA	NA	NA	NA	NA	NA	NA	NA	NA	NA	NA	NA	NA	NA	NA	NA	NA	NA	NA	NA	NA	NA	NA	NA	NA	NA	NA	NA	NA	NA	NA	NA	NA	NA	NA	NA	NA	NA	NA	NA	NA	NA	NA	NA	NA	NA	NA	NA	-0.214415	0.261039	0.150833	-0.0499641	0.126109	-0.00055846	0.0305793	0.0415896	0.0731874	0.0129845	0.0993447	2.36963e-06	0.220144	0.200542	0.577156	0.661041	0.689078	0.716764	0.120721	-0.0982361	0.243688	0.00290201	0.0355176	0.000462579	-0.0765236	0.0193549	0.0198592	0.0401134	0.00431007	1.10613e-06	0.0202828	0.480117	0.0837676	0.988439	0.588504	0.660061	0.591048	0.0476043
ATG4B	0.0844358	-0.116244	-0.0160482	-0.00736812	0.000903966	0.0198064	0.0232684	0.0618377	0.00412463	1.53544e-06	0.548531	0.446025	0.948544	0.908662	0.465686	0.227353	0.102743	-0.0527657	-0.36738	0.0456039	0.223498	0.00225501	0.0115462	0.0159611	0.0292734	0.00522296	0.0393568	9.07941e-07	0.338992	0.676198	0.0317751	0.528027	0.259919	0.0179539	0.371102	0.255318	-0.112642	-0.177523	0.026177	0.0010977	-0.203704	0.0157549	0.0101246	0.0267688	0.00249039	7.43007e-07	0.0143656	0.0419414	0.262941	0.277911	0.599896	0.202853	0.0892131	0.110124	-0.0108435	0.0325609	0.0513006	-0.0462756	0.00221934	0.0163487	0.0228202	0.0554457	0.00370483	1.38344e-06	0.932415	0.829343	0.827534	0.447093	0.0591768	0.640427	0.0697472	-0.155199	-0.0134494	0.031263	-0.0145113	4.28443e-05	0.0161739	0.0185543	0.0383822	0.0063144	0.046467	1.25443e-06	0.583398	0.254546	0.945269	0.694004	0.946328	0.969486	0.38833	0.0272011	-0.0727057	0.058061	-0.0324454	0.000943011	-0.0215993	0.0129538	0.0103043	0.0239576	0.00231222	6.741e-07	0.0124414	0.81111	0.473842	0.707576	0.499838	0.250737	0.846454	0.426837	-0.15313	0.283772	0.0788048	-0.0066715	0.00219554	0.0129142	0.0185454	0.0454334	0.00324215	1.1192e-06	0.177822	0.0371803	0.711596	0.906727	0.0379557	0.0499297	0.0150571	-0.0686715	0.0425763	-0.0346924	0.00945365	0.000212937	0.0153905	0.020932	0.0368351	0.00653506	0.05	1.19263e-06	0.903397	0.635038	0.824439	0.667814	0.966277	0.845406	0.281665	-0.0452833	0.0813767	0.0800249	-0.0209591	0.000944635	-0.0304043	0.00993808	0.010197	0.0205968	0.00221307	5.67957e-07	0.0104145	0.649655	0.420319	0.577116	0.655938	0.210043	0.765756	0.177223
ATG5	0.13316	-0.263791	0.0969316	-0.0337688	0.0018377	0.0216929	0.0306558	0.0743615	0.00491521	1.82334e-06	0.365943	0.131908	0.722245	0.630045	0.173531	0.0921561	0.078009	0.00179513	-0.0885903	0.0798308	-0.541722	-0.000255288	0.026216	0.0362401	0.066466	0.0118588	0.0893607	2.0615e-06	0.629952	0.992476	0.731128	0.463512	0.069957	0.858878	0.456199	0.027485	-0.134353	0.0526806	-0.0255733	0.00038608	0.0672976	0.0173622	0.0176816	0.0365222	0.00367314	9.74576e-07	0.0181984	0.834768	0.312312	0.78281	0.673056	0.695735	0.617875	0.127005	0.0773366	-0.22785	0.174603	-0.00171453	0.000779802	0.0237577	0.0316065	0.0783871	0.00525446	1.96452e-06	0.615847	0.199974	0.532867	0.98113	0.577964	0.355532	0.15745	-0.0375719	-0.41613	0.000971729	0.144612	0.000486827	0.0279079	0.037569	0.0669772	0.0118637	0.0907112	2.17228e-06	0.345938	0.8463	0.107852	0.992882	0.631122	0.741168	0.643443	0.143177	-0.13114	-0.156325	0.0152374	0.000697115	-0.0356301	0.0197658	0.0172373	0.0381322	0.00374087	1.06598e-06	0.0195269	0.308489	0.317868	0.423397	0.80326	0.499552	0.798741	0.338322	0.00565481	0.0442871	-0.230912	0.0259507	0.00166308	0.0204442	0.0240346	0.0645585	0.0046001	1.62551e-06	0.968453	0.775133	0.363454	0.702003	0.192088	0.408398	0.103792	-0.0238454	-0.276237	0.0211865	-0.0930789	0.000867166	0.0238826	0.0324818	0.0571599	0.010141	0.0775889	1.8507e-06	0.501826	0.894741	0.247922	0.833365	0.738261	0.523843	0.355928	0.0167891	0.00832805	-0.208625	0.00882083	0.00113896	0.0727346	0.0147897	0.0151751	0.030652	0.00329347	8.45227e-07	0.0154988	0.890198	0.9461	0.233411	0.877844	0.215397	0.559058	0.328394
ATG7	0.269769	-0.390559	-0.10901	-0.0349055	2.19843e-05	0.011628	0.0131755	0.0356895	0.00238853	8.88772e-07	0.0123588	0.000667611	0.563921	0.475094	0.981396	0.00141525	0.0932882	-0.141297	0.0804279	-0.0420634	-0.256846	0.000400745	0.01031	0.0127509	0.025919	0.00438731	0.0322038	8.11015e-07	0.358225	0.210825	0.617377	0.525399	0.152355	0.656324	0.181714	0.209151	-0.275604	-0.0252523	-0.0548317	2.11444e-05	-0.0451691	0.00844717	0.00672219	0.0160089	0.00152162	4.37124e-07	0.0082185	0.0228674	0.000775274	0.841808	0.159827	0.974487	0.618309	0.000837835	0.0828219	-0.147899	-0.0351002	-0.0119983	3.49528e-05	0.0117903	0.0129443	0.0351178	0.00240995	8.99828e-07	0.445613	0.193619	0.851422	0.806915	0.970607	0.349596	-0.0557288	-0.00148437	0.281943	-0.0199036	0.078824	-0.000577744	0.00914405	0.0123455	0.0219411	0.0038933	0.029789	7.11476e-07	0.560036	0.989341	0.056987	0.749736	0.647887	0.493379	0.681158	-0.00514657	-0.0764956	0.154538	-0.0268661	-0.000609378	0.0562221	0.00691827	0.00653937	0.0138023	0.00138032	3.83218e-07	0.00700423	0.950662	0.344174	0.188373	0.469603	0.324928	0.501724	0.354607	0.0634967	0.0266959	-0.200608	0.0723376	-0.000402924	0.00688871	0.00920439	0.0232729	0.00165752	5.77469e-07	0.44425	0.780814	0.188513	0.0756038	0.595957	0.410215	0.00461031	-0.0217934	0.227975	-0.0191268	-0.191394	0.000161735	0.0104927	0.00912843	0.0227393	0.00352727	0.0241585	7.4591e-07	0.964101	0.819568	0.13058	0.747414	0.218181	0.851452	0.336388	-0.0180423	-0.016685	0.0524456	0.0134985	-0.000322439	0.0681072	0.00715737	0.00477635	0.0121949	0.00118734	3.47411e-07	0.00655339	0.831122	0.809227	0.634844	0.695249	0.584345	0.40017	0.292517
ATG9A	0.271666	-0.553567	0.144869	-0.0337712	-0.00120032	0.0137115	0.0193767	0.0470019	0.00310677	1.15249e-06	0.0203395	6.98583e-05	0.503996	0.54459	0.263526	0.000189985	0.390275	-0.44515	-0.407085	0.039001	-0.242786	0.00200972	0.0155853	0.0185169	0.0388874	0.00648932	0.0471789	1.22043e-06	0.00177097	0.00107048	0.0389856	0.628282	0.263669	0.0688819	0.003329	0.408682	-0.536024	-0.169872	-0.00451717	-3.67471e-05	-0.123782	0.0113689	0.0103334	0.0228824	0.00222934	6.18228e-07	0.0115207	0.000126648	1.34167e-07	0.261447	0.923782	0.962724	0.248815	2.4788e-06	-0.00438945	-0.0869278	0.128876	-0.0107679	-0.00110949	0.0100921	0.014087	0.0342269	0.002287	8.54003e-07	0.965149	0.463923	0.486048	0.821852	0.22991	0.518074	0.20883	-0.169852	-0.27627	0.067617	-0.217369	-6.83197e-05	0.0087296	0.0117859	0.0209466	0.00371684	0.0284388	6.79228e-07	0.0254113	0.11769	0.0562789	0.267389	0.19741	0.933934	0.264163	0.116091	-0.126707	-0.119032	0.0244643	-0.000558119	-0.0302049	0.00648986	0.00653133	0.0132513	0.00135076	3.65401e-07	0.00669469	0.149567	0.116921	0.301121	0.505637	0.355853	0.712011	0.176669	0.0270464	0.106199	-0.281585	-0.0130972	0.00124204	0.0112974	0.0162236	0.0397452	0.00283624	9.79077e-07	0.79914	0.404411	0.157823	0.805738	0.20939	0.271529	0.178541	-0.101713	-0.348056	0.0794969	-0.0912988	0.000202076	0.0112429	0.015291	0.0269083	0.00477392	0.0365254	8.71226e-07	0.0922139	0.410766	0.0338543	0.24991	0.632854	0.828601	0.206597	0.126956	-0.00918511	-0.333542	0.00825457	0.00104537	-0.0415221	0.00789696	0.0081027	0.0163666	0.00175854	4.51308e-07	0.00827554	0.153107	0.918725	0.00912899	0.843951	0.119687	0.648076	0.321909
ATIC	0.049555	-0.165046	0.193402	-0.0373675	-0.000148146	0.00838502	0.00810712	0.0239077	0.00163404	6.04783e-07	0.588389	0.0667964	0.211003	0.355275	0.848919	0.0541732	-0.0376963	-0.0366973	0.138232	-0.0126886	0.108871	0.00026144	0.0058631	0.00633321	0.0142707	0.00231956	0.0164785	4.51279e-07	0.622503	0.644706	0.247216	0.792197	0.396374	0.697143	0.360658	0.0690423	-0.120026	0.173703	-0.0361698	-5.09222e-05	-0.0852093	0.00647078	0.00390941	0.0106291	0.000985847	2.96659e-07	0.00579384	0.390729	0.0549027	0.0920204	0.249333	0.925512	0.262949	0.029835	-0.00724399	-0.059832	0.0940592	-0.0203903	0.000267055	0.00388706	0.00542571	0.0131827	0.000880856	3.28926e-07	0.907502	0.416631	0.412663	0.492067	0.641472	0.49726	-0.00797003	-0.0403155	0.0442239	-0.00690202	0.161341	-0.000444166	0.00535154	0.00549794	0.0123764	0.00197277	0.0141257	4.06603e-07	0.913243	0.586637	0.690983	0.87651	0.174624	0.486077	0.561023	0.0486081	-0.0599542	0.0648331	-0.0216258	6.13343e-05	-0.086448	0.0043424	0.00287164	0.00731092	0.000691853	2.08426e-07	0.00394354	0.460734	0.263223	0.448303	0.410976	0.893128	0.168632	0.300297	-0.0692468	-0.0608421	0.282445	-0.0713544	0.000578873	0.00478222	0.00604212	0.0156781	0.0011161	3.91405e-07	0.316659	0.433788	0.0240876	0.032692	0.354824	0.285441	0.0109437	-0.121407	0.119855	-0.0186157	0.120161	-0.00017687	0.0050688	0.00557479	0.0118665	0.00192243	0.0139802	3.85435e-07	0.877836	0.103943	0.271217	0.671146	0.309504	0.775728	0.0733624	0.0223054	-0.0955783	0.189016	-0.0582335	0.00038462	-0.073397	0.00418687	0.0031041	0.00753197	0.000744822	2.13116e-07	0.00396242	0.730306	0.086253	0.0294109	0.0328621	0.40476	0.243615	0.0487444
ATL2	0.208742	-0.158906	-0.546121	0.049335	0.00121008	0.0201865	0.0285269	0.0691977	0.00457388	1.69673e-06	0.14178	0.346791	0.0378869	0.465709	0.352899	0.190604	0.0643731	0.104484	-0.22824	-0.00405464	-0.194815	0.00229531	0.0212821	0.023729	0.0522811	0.00856348	0.0613104	1.64891e-06	0.659023	0.497594	0.318181	0.965052	0.431408	0.0738587	0.309995	0.25617	-0.018014	-0.412591	0.026105	0.0011961	-0.226542	0.0161636	0.0137613	0.0316128	0.00303854	8.58794e-07	0.0160556	0.0439122	0.877956	0.0203117	0.635801	0.19681	0.0737966	0.279062	-0.0291741	0.227367	-0.32939	0.0456935	0.00121262	0.0154236	0.0215289	0.0523082	0.00349518	1.30516e-06	0.814277	0.12124	0.149809	0.439585	0.28849	0.270725	-0.0475674	0.182693	0.0058655	-0.0250405	-0.0897439	0.00066805	0.016787	0.0226643	0.0402803	0.00714747	0.0546877	1.30615e-06	0.71352	0.224926	0.976685	0.767087	0.701156	0.558859	0.369522	0.0347933	0.207098	-0.131357	0.0170146	0.000610977	-0.160906	0.0125371	0.0111172	0.0243624	0.00239855	6.80173e-07	0.0124489	0.755998	0.0495115	0.400026	0.728281	0.4588	0.149263	0.0986292	-0.0405445	0.292015	-0.270249	0.0245827	0.00105425	0.0196463	0.0282131	0.0691177	0.00493228	1.70263e-06	0.772381	0.0821197	0.303977	0.726316	0.41912	0.089224	0.157139	-0.114873	-0.0873565	0.000438437	-0.210838	-0.000238599	0.0191554	0.0260524	0.0458458	0.00813369	0.0622311	1.48437e-06	0.256219	0.476654	0.683284	0.996121	0.398015	0.844737	0.229372	0.0560058	0.0641202	-0.117649	-0.0265594	0.000148223	-0.0303266	0.0141307	0.0136702	0.0286625	0.00301733	7.95669e-07	0.014546	0.63754	0.583409	0.48711	0.628732	0.868024	0.801466	0.229802
ATL3	0.0170165	0.1231	-0.140504	0.023877	0.000292808	0.0109573	0.010604	0.0312555	0.00213592	7.90572e-07	0.870864	0.231923	0.426764	0.605408	0.741918	0.141188	-0.0379872	0.127415	-0.101868	0.0172143	0.153381	0.00108676	0.00935256	0.0111453	0.0233507	0.00390052	0.0283782	7.32667e-07	0.694467	0.227465	0.505006	0.782831	0.362561	0.204214	0.190256	-0.0956341	0.104745	-0.080071	0.0140528	0.000154058	0.228425	0.00874698	0.00604337	0.0154442	0.00144434	4.26157e-07	0.00815074	0.306522	0.177852	0.519376	0.711557	0.813438	0.0114017	0.079878	0.00968398	0.0605713	-0.196509	0.0171734	0.00134018	0.0173439	0.0103145	0.0367432	0.00300318	1.08108e-06	0.941382	0.550903	0.305284	0.753995	0.197418	0.554145	-0.0136299	0.0537516	-0.0831064	0.0207726	0.128322	0.000819535	0.0086534	0.011078	0.0207813	0.00358049	0.0270534	6.75961e-07	0.88351	0.609565	0.564279	0.728478	0.43529	0.318863	0.569449	-0.0828809	0.059303	-0.0872382	0.0261795	0.000925582	0.153577	0.0100965	0.0058267	0.015763	0.00148265	4.54845e-07	0.00881096	0.409462	0.437217	0.487153	0.496572	0.169937	0.101815	0.409046	0.126675	-0.257101	-0.122537	0.0193277	0.00183035	0.0182131	0.0106586	0.0395185	0.00314456	1.14745e-06	0.347914	0.0127629	0.537626	0.730344	0.0875046	0.0215453	0.0501407	-0.109879	-0.070367	-0.0229581	0.253458	0.000201782	0.00757776	0.0103062	0.0181363	0.00321764	0.0246183	5.8721e-07	0.564618	0.279101	0.601315	0.685675	0.106226	0.792304	0.15601	0.119583	-0.185974	-0.0850414	0.00419585	0.000748019	-0.0064818	0.00814941	0.00597628	0.0145801	0.0014392	4.12822e-07	0.00768595	0.185281	0.0161427	0.481254	0.911933	0.244339	0.941063	0.0114835
ATM	0.248078	-0.491933	-0.0690828	-0.00740778	0.00187421	0.0256857	0.0362983	0.0880485	0.0058199	2.15895e-06	0.121646	0.00982179	0.815906	0.922645	0.202116	0.011904	0.0913214	-0.0348234	-0.0822612	-0.143096	-0.159954	0.00183353	0.0243518	0.0336632	0.0617398	0.0110156	0.0830065	1.91491e-06	0.558411	0.849467	0.740596	0.172755	0.578767	0.185173	0.418782	0.179715	-0.279073	-0.0378076	-0.0728065	0.00137822	-0.01969	0.0185784	0.0189202	0.0390806	0.00393044	1.04285e-06	0.0194732	0.187337	0.0424714	0.848331	0.245514	0.17714	0.887791	0.0239799	0.0669723	0.0241331	-0.190868	0.0446473	0.00357804	0.0256495	0.032255	0.0820476	0.0055279	2.06806e-06	0.675821	0.893107	0.505189	0.548171	0.0128436	0.656523	-0.0844634	0.235891	-0.0584599	-0.0206795	0.220806	-0.00104806	0.030779	0.0341839	0.0725813	0.0118144	0.0862537	2.37545e-06	0.630205	0.202007	0.828214	0.84911	0.45215	0.4965	0.351604	-0.0471333	0.142473	-0.0715338	-0.0208824	0.00149923	0.0470374	0.0212265	0.0172933	0.0397043	0.00384638	1.11535e-06	0.0205369	0.746308	0.278627	0.719596	0.736336	0.155726	0.742739	0.311284	-0.211888	0.224783	0.235296	-0.0118611	0.00285517	0.0231782	0.0185381	0.0600508	0.00444486	1.61034e-06	0.163993	0.0987511	0.336961	0.858795	0.0244518	0.1012	-0.0825834	0.137046	0.0561808	-0.0858084	0.391817	-0.000905679	0.0261504	0.0275059	0.0605306	0.00968989	0.0696934	1.96807e-06	0.609571	0.408616	0.819374	0.383368	0.137761	0.518548	0.205915	-0.128463	0.162269	0.186983	-0.0590053	0.00139176	0.00986741	0.0159576	0.0131568	0.0302212	0.00304981	8.49477e-07	0.0156208	0.309182	0.157161	0.282112	0.285318	0.131034	0.937072	0.079499
ATMIN	0.0901714	-0.249673	0.0829589	-0.0462515	-0.000956431	0.0125697	0.0139933	0.0382625	0.00256543	9.54281e-07	0.421237	0.0348042	0.671487	0.36116	0.327543	0.0327353	0.0951007	0.00115337	-0.346762	0.0374282	0.108443	0.00143143	0.0109642	0.0141788	0.0277257	0.00478081	0.0354648	8.6466e-07	0.363758	0.992272	0.0372943	0.588292	0.564721	0.12371	0.456199	0.156556	-0.143605	-0.117274	-0.0197668	-5.75221e-05	-0.065716	0.00989317	0.00762569	0.018462	0.001747	5.05285e-07	0.00953151	0.11549	0.100076	0.38808	0.636268	0.935504	0.500873	0.0497994	0.223429	-0.311631	-0.334866	0.0116935	0.002003	0.011195	0.01544	0.0377031	0.00252104	9.41742e-07	0.0347136	0.0121437	0.0846036	0.815845	0.0390155	0.0682562	0.192387	-0.086059	-0.403927	0.127148	0.00220573	0.000664685	0.00902328	0.0121824	0.0216513	0.00384188	0.0293955	7.02079e-07	0.0428351	0.435565	0.006049	0.0402332	0.989735	0.427619	0.492773	0.287917	-0.198101	-0.354551	0.0454773	0.00127125	-0.154628	0.00769962	0.00719604	0.0152924	0.00152472	4.25044e-07	0.00776868	0.00103367	0.0195283	0.00414265	0.244156	0.0511873	0.0793713	0.0486841	0.167319	-0.305523	-0.224969	0.0111167	0.00131938	0.0171748	0.0201352	0.0541577	0.00385927	1.36409e-06	0.201699	0.0313105	0.333693	0.85798	0.258618	0.0436311	0.27942	-0.419036	-0.327102	0.0176311	-0.055214	0.00139934	0.0100462	0.0136634	0.0240442	0.00426577	0.0326376	7.78492e-07	0.00530722	0.000337258	0.0349021	0.7872	0.759889	0.112744	0.000773785	0.28833	-0.358717	-0.265148	0.0133029	0.00105916	-0.107352	0.0106289	0.0087589	0.0201246	0.00203068	5.65694e-07	0.0104028	0.00516272	0.000126644	0.0616137	0.767837	0.159067	0.292558	0.000185588
ATN1	0.108685	-0.285849	0.235642	-0.00333728	-0.00154148	0.0114556	0.0161888	0.039269	0.00259564	9.62876e-07	0.309888	0.0246643	0.23439	0.947772	0.116202	0.024957	0.190526	-0.24246	-0.247144	-0.0297116	-0.00630944	2.99499e-05	0.00963671	0.0133215	0.0244322	0.00435918	0.032848	7.57785e-07	0.0522782	0.0356673	0.113848	0.652702	0.972229	0.972554	0.0516176	0.180898	-0.28655	-0.0357967	-0.0172851	-0.000963156	-0.0086213	0.0079754	0.00783109	0.0165566	0.00164602	4.43819e-07	0.00827103	0.0428042	0.00120334	0.780859	0.670076	0.148247	0.924476	0.00117464	-0.0111607	-0.154596	0.216586	-0.042263	-0.000592789	0.0148584	0.0148918	0.0422235	0.00294745	1.09659e-06	0.927048	0.20521	0.291868	0.436297	0.571339	0.361548	0.133194	-0.118535	-0.331778	0.0379056	0.228578	-0.000783988	0.0133272	0.0135639	0.030738	0.00488918	0.0349253	1.01036e-06	0.248597	0.308781	0.0584392	0.587744	0.22129	0.435416	0.425003	0.161169	-0.155143	-0.0775314	-0.0125749	-0.000777763	-0.122007	0.0128086	0.00796624	0.0208561	0.00196678	5.97619e-07	0.011423	0.154427	0.0821713	0.591364	0.776756	0.314374	0.253641	0.140648	0.276023	-0.561393	-0.0882181	-0.0241398	0.0015787	0.0132224	0.0189881	0.0465179	0.00331954	1.14591e-06	0.0163758	4.62031e-05	0.682523	0.67523	0.140275	0.000221841	0.460081	-0.679021	-0.338473	0.0401018	-0.16012	0.000768845	0.014425	0.0175923	0.0343953	0.00577731	0.0430782	1.11565e-06	0.000127787	3.06453e-07	0.0679935	0.59778	0.44043	0.466672	4.80064e-06	0.463257	-0.670185	-0.245659	-0.0252449	0.00158732	-0.153898	0.0100648	0.00990064	0.0205454	0.00217471	5.69355e-07	0.0104137	3.88129e-06	1.63486e-11	0.0865549	0.588271	0.035409	0.131531	0
ATOX1	0.0837106	-0.309803	0.143725	-0.00865759	8.70542e-05	0.00807092	0.00488677	0.0181695	0.00139432	5.00895e-07	0.351444	9.34726e-06	0.28631	0.816651	0.902105	3.47854e-05	0.178664	-0.353155	-0.0539486	0.0149372	0.0169348	0.000427273	0.00439978	0.00529987	0.0110089	0.00184567	0.0134628	3.45144e-07	0.00706985	1.22833e-06	0.607132	0.728074	0.883958	0.467051	1.04482e-05	0.162398	-0.332998	0.0383421	0.00756158	0.000417234	-0.0235209	0.00502632	0.00266305	0.00766142	0.000708631	2.16773e-07	0.00433483	0.021985	1.09763e-10	0.661352	0.776368	0.370178	0.720908	0	0.0368905	-0.174478	0.182031	-0.0138661	3.28375e-05	0.00716641	0.00545054	0.0175647	0.00131777	4.82256e-07	0.662999	0.0181126	0.1696	0.702481	0.962285	0.0872407	0.11797	-0.224891	0.0823876	0.00859569	-0.0637818	0.000501808	0.00591399	0.00452037	0.0121887	0.00187824	0.0124281	4.10349e-07	0.125025	0.000823067	0.455518	0.842781	0.567235	0.433417	0.00891901	0.114871	-0.205806	0.159056	0.000521315	0.000151993	-0.0147104	0.00566115	0.00245816	0.00744371	0.000703115	2.22688e-07	0.00457295	0.126831	3.3103e-05	0.0652484	0.984314	0.747385	0.827793	0.000184822	-0.0992126	0.228487	-0.000836539	-0.00129425	4.92479e-05	0.00461349	0.00461364	0.0134204	0.000964908	3.45552e-07	0.144106	0.000768558	0.994238	0.966765	0.933233	0.00220809	-0.0777037	0.0879147	0.0468121	-0.0124129	0.051163	0.000845689	0.00539011	0.00495002	0.0119333	0.00186247	0.0129399	3.90128e-07	0.289881	0.211459	0.668268	0.773633	0.652876	0.175748	0.1258	-0.0880166	0.166364	0.0261035	-0.00149164	0.000525286	0.0291773	0.0039713	0.00243725	0.00646646	0.000623581	1.8536e-07	0.00354355	0.162508	0.00075212	0.745475	0.952368	0.222435	0.624031	0.000796162
ATP10D	NA	NA	NA	NA	NA	NA	NA	NA	NA	NA	NA	NA	NA	NA	NA	NA	0.100952	0.0046559	-0.432816	0.0298188	0.0435869	0.000105424	0.0295731	0.0408809	0.0749774	0.0133774	0.100804	2.32549e-06	0.557177	0.981628	0.113956	0.796552	0.890807	0.944884	0.453582	0.358359	-0.243791	-0.382044	0.0546389	0.000646118	-0.239991	0.0201393	0.0205099	0.0423641	0.00426068	1.13046e-06	0.0211093	0.0115632	0.0886987	0.0634317	0.402552	0.543392	0.0985747	0.0451868	-0.092976	0.250933	0.0101402	-0.0387257	0.000842973	0.0225057	0.0314143	0.0763266	0.00510007	1.90445e-06	0.535415	0.156842	0.970721	0.587636	0.541304	0.31202	0.132133	-0.360272	-0.204175	0.0272171	0.291522	-0.00100308	0.0460816	0.0439924	0.104139	0.0163601	0.114968	3.43655e-06	0.538206	0.0858555	0.526933	0.831492	0.389915	0.58844	0.220908	-0.0742721	-0.0635161	-0.0597572	-0.0369301	0.000263358	0.204171	0.0240133	0.0199412	0.0453177	0.00440443	1.27136e-06	0.0233698	0.631731	0.652864	0.778934	0.577895	0.815321	0.18169	0.509705	0.00969675	0.0536326	-0.142751	0.0574897	0.00119896	0.020668	0.0296803	0.0727121	0.00518877	1.79118e-06	0.946224	0.755564	0.596534	0.424812	0.370335	0.402342	0.0832343	0.0295525	-0.401612	-0.0726976	0.218672	0.00187892	0.0260853	0.0354776	0.0624317	0.0110763	0.0847449	2.02139e-06	0.606307	0.875326	0.107983	0.48972	0.452551	0.186318	0.350941	0.164191	0.0267177	-0.309433	-0.0108178	0.00226507	-0.197522	0.0169469	0.0173884	0.0351228	0.00377384	9.68508e-07	0.0177593	0.207216	0.839437	0.0987187	0.860219	0.0213576	0.13829	0.300605
ATP11B	0.141512	-0.204999	-0.0540009	-0.0256109	0.000196947	0.0100712	0.0121186	0.0318059	0.00211739	7.88297e-07	0.158507	0.0625754	0.762047	0.577816	0.824452	0.0514277	0.0842554	-0.133673	0.0553525	-0.0262458	-0.198493	0.000574534	0.00579808	0.00747585	0.0146575	0.00252408	0.0187109	4.57215e-07	0.268506	0.122103	0.647526	0.601388	0.146751	0.395502	0.12522	0.0991169	-0.190814	0.0458384	-0.0444535	-0.000113976	0.011557	0.00609951	0.00516813	0.0119035	0.00114312	3.23492e-07	0.00604985	0.204401	0.00794833	0.674384	0.188578	0.841174	0.881882	0.00576646	0.0577213	-0.0920432	-0.112196	0.0341022	0.000433663	0.0127793	0.0108991	0.0333589	0.00242057	8.92459e-07	0.60963	0.377966	0.539025	0.48822	0.6462	0.476068	0.0846237	0.00418321	-0.187739	0.00151575	-0.0857862	0.000791893	0.00617757	0.0083404	0.0148231	0.00263025	0.020125	4.80661e-07	0.281627	0.963465	0.123072	0.976422	0.545369	0.253366	0.674999	0.0414277	-0.038776	-0.0815483	0.00528487	-2.04855e-05	-0.0032765	0.00918874	0.0049936	0.0138559	0.00130215	4.02346e-07	0.0078833	0.665612	0.583193	0.488445	0.883563	0.974236	0.970563	0.483373	-0.0854179	0.225212	-0.107505	0.003637	0.00116934	0.0136559	0.00917637	0.0321347	0.0024656	8.97816e-07	0.464809	0.018722	0.548701	0.941611	0.217168	0.0291367	-0.1627	0.279382	0.087227	-0.018014	0.0383619	-9.08608e-05	0.00550266	0.00748394	0.0131699	0.00233652	0.0178768	4.26408e-07	0.0282843	0.00124013	0.447206	0.709393	0.774176	0.889336	0.00215929	-0.106417	0.252836	0.0578835	-0.0289036	-3.97982e-06	-0.0490846	0.00843277	0.00464859	0.0129243	0.00123498	3.73961e-07	0.00728625	0.246518	0.000208633	0.610642	0.410807	0.994807	0.565269	0.000276234
ATP11C	NA	NA	NA	NA	NA	NA	NA	NA	NA	NA	NA	NA	NA	NA	NA	NA	-0.0911567	0.272877	0.123975	-0.0262062	-0.367558	0.0016638	0.0299324	0.0363787	0.0750221	0.0126173	0.0922293	2.3505e-06	0.598272	0.152521	0.650819	0.815526	0.226165	0.277819	0.14547	-0.0835776	0.231495	0.185642	-0.0550978	0.00157031	-0.097305	0.024479	0.020427	0.047439	0.00454337	1.29074e-06	0.0241663	0.593212	0.105292	0.39403	0.413689	0.166913	0.531356	0.0519639	NA	NA	NA	NA	NA	NA	NA	NA	NA	NA	NA	NA	NA	NA	NA	NA	NA	NA	NA	NA	NA	NA	NA	NA	NA	NA	NA	NA	NA	NA	NA	NA	NA	NA	NA	NA	NA	NA	NA	NA	NA	NA	NA	NA	NA	NA	NA	NA	NA	NA	NA	NA	NA	NA	-0.308966	0.616003	0.103064	-0.0478235	0.00211642	0.0310928	0.0346022	0.0954757	0.00681635	2.42093e-06	0.0797418	0.000927815	0.73872	0.562421	0.173759	0.00257861	-0.015347	0.275389	-0.246008	0.0405693	-0.0199026	5.81698e-05	0.0231098	0.0314307	0.0553101	0.00981279	0.075078	1.79081e-06	0.919587	0.120338	0.295544	0.68214	0.942096	0.965328	0.0821763	-0.0973737	0.449181	-0.120353	-0.000785402	0.00158679	-0.158608	0.0183015	0.0173175	0.0368007	0.0038474	1.02375e-06	0.0187108	0.471662	0.000641744	0.530411	0.989897	0.116818	0.246244	0.000706063
ATP13A1	0.143559	-0.400279	0.201002	-0.0354028	-0.000329205	0.00770773	0.0108923	0.0264215	0.00174643	6.47855e-07	0.10201	0.000125398	0.216244	0.396909	0.682537	0.000332938	0.0708881	-0.0672541	-0.286443	0.0502635	0.138193	0.000970055	0.00980159	0.0122041	0.0246672	0.00418631	0.0307776	7.71462e-07	0.473979	0.542665	0.0681821	0.437247	0.430863	0.269406	0.328291	0.115133	-0.261532	-0.0366884	-0.00549771	0.000178697	0.04403	0.00797594	0.00616487	0.0149043	0.00141086	4.07831e-07	0.00769087	0.197339	0.000865643	0.76378	0.883633	0.779616	0.615621	0.000887928	0.246865	-0.375314	-0.182773	-0.00669589	0.000814108	0.00739403	0.0103209	0.0250764	0.00167558	6.25687e-07	0.00409299	0.00022046	0.248421	0.870063	0.303382	0.00454867	0.0287535	-0.0118674	-0.247996	-0.0577676	0.289192	-8.72474e-05	0.00667627	0.0090137	0.0160197	0.00284258	0.0217496	5.19464e-07	0.72491	0.900525	0.0500685	0.278588	0.049888	0.903649	0.657735	0.167653	-0.194965	-0.200655	-0.0279217	0.000189496	0.000230388	0.00611206	0.00533475	0.0117958	0.00115741	3.2973e-07	0.00603977	0.0319963	0.00760076	0.0646744	0.411803	0.741396	0.997635	0.0231974	0.0615136	-0.115753	-0.0523172	-0.0114882	-0.000106329	0.00739868	0.0106249	0.0260293	0.00185746	6.41201e-07	0.47452	0.261448	0.74573	0.789809	0.894362	0.201632	-0.0120508	0.0123668	-0.153091	-0.0264167	0.205088	0.000278098	0.00816817	0.00959902	0.0193757	0.00320776	0.0237065	6.28728e-07	0.893926	0.899554	0.27141	0.640914	0.182857	0.725795	0.356633	0.0237744	-0.0432174	-0.085141	-0.0217419	-4.93128e-05	0.0335702	0.00688302	0.00555931	0.0129101	0.00129719	3.63361e-07	0.00669373	0.774447	0.562167	0.453657	0.546067	0.9348	0.681573	0.223174
ATP13A2	0.155074	-0.274858	0.03304	-0.0139942	7.3669e-06	0.0154306	0.0218061	0.052895	0.00349629	1.29698e-06	0.211892	0.0627004	0.88577	0.812912	0.994839	0.0514895	0.232599	-0.316881	-0.164365	0.091519	-0.332067	0.000293664	0.0123268	0.0170402	0.0312525	0.00557606	0.0420176	9.69323e-07	0.0361721	0.0152034	0.352499	0.220351	0.105237	0.765494	0.02683	0.198377	-0.316048	-0.0823937	0.0119689	5.95648e-06	-0.0307463	0.00970239	0.00988092	0.0204095	0.00205264	5.44617e-07	0.0101697	0.0440134	0.00147544	0.564117	0.791642	0.99356	0.760452	0.00138209	0.135133	-0.150696	-0.0978951	0.00851076	0.000855328	0.0151081	0.0210884	0.051238	0.00342367	1.27845e-06	0.271592	0.299401	0.665394	0.884353	0.449369	0.429252	0.121114	-0.244117	0.0787854	0.0297517	-0.0229615	-0.00129687	0.00926707	0.0125116	0.0222363	0.00394568	0.0301897	7.21047e-07	0.208345	0.0290771	0.597262	0.635755	0.894865	0.126696	0.114402	0.143147	-0.205185	0.0216992	0.00807907	-0.000435119	-0.0187055	0.0086461	0.00870135	0.017654	0.00179954	4.86806e-07	0.008919	0.123688	0.0278324	0.870271	0.848957	0.532867	0.842993	0.0644419	-0.0109454	-0.121067	0.192269	-0.00265641	0.000758128	0.0120934	0.0173667	0.0425457	0.00303608	1.04806e-06	0.920717	0.358261	0.351263	0.961549	0.458972	0.250038	-0.00546947	-0.100518	0.151939	-0.0145901	0.0368824	-0.000866892	0.00775984	0.0105538	0.0185721	0.00329496	0.0252098	6.0132e-07	0.950491	0.327853	0.26489	0.79936	0.816311	0.263599	0.175487	0.0686514	-0.115776	0.176201	-0.00100615	-0.000495653	-0.137615	0.00766879	0.00729671	0.0154544	0.00161844	4.29704e-07	0.00785377	0.433072	0.175301	0.156376	0.980047	0.449575	0.12046	0.0869445
ATP13A3	0.0279763	-0.0235014	0.110692	-0.0468285	-0.000590777	0.0202991	0.0286861	0.0695838	0.00459941	1.70619e-06	0.844329	0.889641	0.67476	0.489884	0.651066	0.365275	-0.129634	0.344187	-0.00239159	0.107715	-0.443065	0.000602193	0.0309902	0.0190784	0.0576514	0.00920939	0.0559473	1.97221e-06	0.461495	0.0127075	0.992053	0.261677	0.0610443	0.668065	0.0232532	-0.0222582	0.125043	0.0973361	-0.00796371	-0.00066592	-0.00971131	0.0225937	0.0127475	0.0357119	0.00330551	1.00349e-06	0.0198343	0.88228	0.268076	0.606503	0.889834	0.506202	0.945025	0.111879	-0.0486671	0.253605	-0.189775	-0.0315642	0.000995083	0.0127235	0.0177599	0.0431509	0.0028833	1.07667e-06	0.66614	0.0570417	0.360941	0.556648	0.337559	0.181367	-0.140075	0.122541	0.284498	-0.0229464	-0.256279	-0.000431662	0.015677	0.0211656	0.0376168	0.00667485	0.0510715	1.21979e-06	0.263249	0.39962	0.142414	0.778816	0.256783	0.695913	0.477149	-0.20414	0.18332	0.107367	-0.0463212	-0.000157755	0.174803	0.0099934	0.0100573	0.020405	0.00207996	5.62663e-07	0.0103088	0.0411439	0.067553	0.452274	0.309787	0.833426	0.0851337	0.122911	-0.152903	0.616498	-0.395815	0.00186825	0.00254305	0.0146457	0.0180586	0.0474038	0.00337499	1.18676e-06	0.206424	4.48298e-06	0.0690696	0.974346	0.0195752	5.92049e-05	-0.24737	0.442298	0.149913	-0.0728778	-0.28489	-2.99954e-05	0.0184718	0.0251228	0.0442099	0.00784345	0.0600105	1.43141e-06	0.0687454	0.00526282	0.475857	0.410571	0.244847	0.979998	0.00705634	-0.315008	0.539968	0.00373654	-0.0612846	0.000493584	0.113702	0.0111911	0.0114827	0.0231938	0.0024921	6.39567e-07	0.0117276	0.00290391	4.67905e-07	0.980426	0.219585	0.53711	0.293746	0
ATP1A1	-0.0248977	0.145618	0.0683213	0.0108712	0.000422244	0.0177658	0.00699002	0.0306761	0.00277238	9.67279e-07	0.851821	0.0815581	0.696476	0.836427	0.667686	0.0632296	-0.0833435	0.198653	-0.0731124	0.0388676	-0.0717833	0.000851368	0.00695759	0.00658705	0.0161569	0.0025676	0.0176448	5.17464e-07	0.317709	0.014379	0.565162	0.443052	0.588921	0.236601	0.0254657	-0.0441745	0.158217	0.0306443	0.00565082	0.000614105	0.054044	0.0139124	0.00336273	0.0126023	0.00124186	4.14746e-07	0.0100056	0.70802	0.0063645	0.784871	0.872603	0.340302	0.588998	0.00480394	-0.104287	0.192903	0.0156661	0.0230647	0.00072875	0.00809464	0.00520104	0.0179823	0.00142801	5.16719e-07	0.246403	0.00747702	0.906998	0.541627	0.310679	0.0489151	-0.0823727	0.182649	-0.00720752	0.016149	-0.0663319	0.00077631	0.00580594	0.00688942	0.0138518	0.00230736	0.0171196	4.52077e-07	0.279673	0.02777	0.951168	0.736725	0.612181	0.248257	0.110982	-0.0632681	0.183629	0.0269611	0.0243949	0.000650475	-0.00545852	0.00596869	0.00323521	0.00898654	0.00084453	2.61026e-07	0.00511697	0.412828	0.00124474	0.776098	0.40122	0.202956	0.939174	0.00533692	-0.111073	0.214817	0.0566517	0.00723609	0.000194736	0.00398972	0.00572945	0.0140362	0.00100163	3.45766e-07	0.0786649	0.00453964	0.632525	0.81915	0.740514	0.00957023	-0.0520496	0.147665	-0.0298054	-0.027377	0.0261165	0.00166915	0.00775941	0.00551963	0.0153097	0.0023594	0.0152754	5.11817e-07	0.554597	0.0468588	0.809643	0.573013	0.832646	0.0196416	0.0396567	-0.0636765	0.18483	0.0199114	-0.00967551	0.00104435	-0.00802671	0.00529525	0.00296859	0.00819452	0.000783979	2.36729e-07	0.00459812	0.381544	0.000693042	0.825903	0.729674	0.0318366	0.905773	0.00074517
ATP1B3	-0.212208	0.401405	0.254023	-0.0382897	0.000348082	0.0111012	0.0119621	0.0332833	0.0022399	8.32522e-07	0.0440014	0.000242442	0.163804	0.418496	0.702839	0.000590084	-0.314678	0.435098	0.249404	-0.000340472	0.0730308	0.000742829	0.0078683	0.00902035	0.0194712	0.00321366	0.0231641	6.12752e-07	0.000388861	4.62413e-06	0.0738829	0.995208	0.631339	0.342642	4.48218e-05	-0.270262	0.40278	0.240827	-0.0343056	0.000655692	0.107878	0.0078515	0.00556061	0.0140419	0.00131613	3.86727e-07	0.00737136	0.00228792	6.6121e-08	0.0421216	0.344343	0.291709	0.20894	2.4788e-06	-0.0698683	0.0612801	0.238726	-0.0483696	0.00045349	0.015169	0.00714099	0.0275855	0.002483	8.79856e-07	0.57052	0.468347	0.150622	0.331699	0.628768	0.519888	-0.108136	0.152902	0.111036	0.0207778	0.0212137	6.04254e-05	0.00520488	0.0064857	0.0124822	0.0021228	0.0159365	4.0653e-07	0.133906	0.0576167	0.320302	0.652013	0.86655	0.924497	0.174702	-0.0491438	0.0961356	0.158173	-0.0128652	0.000340332	0.0244607	0.00858785	0.00384601	0.0115145	0.0010861	3.4285e-07	0.00699248	0.5959	0.121101	0.14047	0.696258	0.561084	0.76989	0.181073	-0.153142	0.266117	0.13444	-0.035865	0.000468324	0.0104863	0.00779632	0.0261139	0.00195954	7.11694e-07	0.134787	0.00257921	0.405442	0.417824	0.578802	0.00608066	-0.177654	0.332604	0.0611797	0.00230421	0.00120416	0.000922805	0.00566135	0.00576404	0.0129821	0.00206265	0.0147149	4.22499e-07	0.0182205	1.18186e-05	0.591301	0.959537	0.99208	0.155695	5.09272e-05	-0.142744	0.313917	0.0582141	-0.00771824	0.00086493	0.0112859	0.00596697	0.00366066	0.00971401	0.000936717	2.78458e-07	0.00532367	0.0646147	2.12079e-07	0.554756	0.800901	0.101196	0.877074	0
ATP2A2	0.0180682	-0.0416053	0.169138	-0.0816128	-0.000552743	0.0157681	0.022283	0.0540518	0.00357276	1.32535e-06	0.885589	0.780463	0.466915	0.172131	0.631136	0.33454	-0.158477	0.210842	0.168105	-0.0528421	0.182186	-0.000794668	0.0193439	0.0267403	0.049043	0.00875023	0.0659361	1.52111e-06	0.254516	0.197274	0.4478	0.572143	0.478014	0.519364	0.174157	-0.123602	0.0894427	0.192331	-0.0684115	-0.00099829	0.116886	0.0123488	0.012576	0.0259763	0.0026125	6.93163e-07	0.0129435	0.266019	0.425114	0.23274	0.180751	0.230506	0.304234	0.162279	-0.0356465	-0.0245667	0.287019	-0.073175	-0.00153147	0.0155496	0.0217048	0.0527356	0.00352374	1.31582e-06	0.774983	0.867565	0.211353	0.217684	0.181846	0.651281	-0.1202	0.134712	0.325197	-0.048823	0.0777976	-0.00174709	0.0279241	0.0228032	0.0593308	0.00916363	0.0617667	1.98342e-06	0.471949	0.372346	0.18185	0.610035	0.754256	0.214779	0.461672	-0.0960085	0.0423788	0.306708	-0.0566092	-0.00154037	0.0581389	0.0148677	0.0118662	0.0275411	0.00265941	7.74754e-07	0.0142942	0.431056	0.697248	0.0645823	0.272324	0.0801148	0.626768	0.525437	-0.00189584	-0.0335964	0.0554421	0.023738	-1.92818e-05	0.0120805	0.0173482	0.0425003	0.00303284	1.04694e-06	0.986238	0.798666	0.787981	0.666438	0.984965	0.415109	-0.218126	0.155576	0.593236	-0.0409937	0.0202001	-0.00131868	0.0176408	0.0239925	0.0422209	0.00749057	0.0573107	1.36701e-06	0.100531	0.315189	0.00388793	0.635748	0.932755	0.25938	0.170748	-0.134331	0.0366827	0.416864	-0.019673	-0.00113971	0.0389673	0.010737	0.0110167	0.0222526	0.00239098	6.13614e-07	0.0112517	0.19484	0.726721	0.00519797	0.687441	0.145685	0.713351	0.270915
ATP2A3	NA	NA	NA	NA	NA	NA	NA	NA	NA	NA	NA	NA	NA	NA	NA	NA	0.326358	-0.564478	-0.153927	0.0408535	0.096123	-9.45207e-06	0.02235	0.0250705	0.0549954	0.00902232	0.0646904	1.73367e-06	0.0290353	0.000363793	0.511583	0.667122	0.705485	0.994272	0.00150818	NA	NA	NA	NA	NA	NA	NA	NA	NA	NA	NA	NA	NA	NA	NA	NA	NA	NA	NA	NA	NA	NA	NA	NA	NA	NA	NA	NA	NA	NA	NA	NA	NA	NA	NA	0.125514	-0.222603	0.0597612	-0.0662956	-0.124567	0.000918836	0.0131756	0.0177885	0.0316149	0.00560984	0.0429228	1.02516e-06	0.274188	0.0951141	0.736793	0.376084	0.547669	0.364148	0.234509	NA	NA	NA	NA	NA	NA	NA	NA	NA	NA	NA	NA	NA	NA	NA	NA	NA	NA	NA	NA	NA	NA	NA	NA	NA	NA	NA	NA	NA	NA	NA	NA	NA	NA	NA	0.307645	-0.667587	0.11678	0.0424573	-0.0165078	-0.000325912	0.0223279	0.0303673	0.0534388	0.0094808	0.0725379	1.73022e-06	0.039508	0.000127657	0.613437	0.662805	0.951126	0.804312	0.000341485	NA	NA	NA	NA	NA	NA	NA	NA	NA	NA	NA	NA	NA	NA	NA	NA	NA	NA	NA
ATP2B1	-0.0757617	0.476979	-0.30841	0.00816853	0.000673627	0.0141688	0.0129942	0.039413	0.00271878	1.00352e-06	0.524465	2.86029e-05	0.120306	0.875513	0.501301	8.30842e-05	-0.110741	0.367628	0.135705	-0.0299994	-0.238863	-0.000769057	0.0133768	0.0100965	0.0279385	0.00439541	0.0284006	9.21929e-07	0.338324	0.000253531	0.416857	0.650913	0.156373	0.423156	0.00110793	-0.114578	0.410243	0.0297441	-0.0438612	-0.000761093	0.130632	0.0149893	0.00587184	0.0189693	0.0017716	5.60699e-07	0.011946	0.349348	8.617e-08	0.829018	0.297378	0.30943	0.232011	2.4788e-06	0.13051	-0.033729	-0.306405	-0.0352678	0.00104311	0.0118451	0.0104645	0.0315087	0.00226512	8.36955e-07	0.23047	0.741612	0.0843191	0.458678	0.254207	0.6173	-0.0468376	0.127912	0.0448577	0.0162922	-0.0160293	-0.00055624	0.0062733	0.00846965	0.0150528	0.00267101	0.0204368	4.8811e-07	0.554284	0.164565	0.71465	0.75258	0.910723	0.425936	0.316183	0.0715189	0.0552286	-0.0688096	-0.0299476	-8.75371e-05	-0.0369876	0.00855203	0.0050231	0.0134862	0.00126908	3.88478e-07	0.00750104	0.439304	0.435831	0.553502	0.40054	0.888308	0.669331	0.408584	-0.058463	0.236456	-0.203507	0.0323393	0.00134044	0.0105913	0.0122551	0.0331741	0.00236488	8.36943e-07	0.569983	0.032683	0.263855	0.506046	0.142865	0.0451468	-0.0610129	0.268138	-0.124208	0.0191705	-0.00524598	-0.000617261	0.00941991	0.0094417	0.0214969	0.00340436	0.0241908	6.9999e-07	0.529588	0.00578864	0.396912	0.742488	0.973093	0.460652	0.00759275	-0.0179833	0.254053	-0.0641041	0.0152608	-0.000370379	-0.0506035	0.00956932	0.00567564	0.0152888	0.00146952	4.39473e-07	0.00845065	0.854143	0.000745625	0.60415	0.690558	0.576365	0.581996	0.000795323
ATP2B2	-0.0647879	0.201056	-0.073721	0.0694236	-3.21488e-05	0.0253047	0.0357598	0.0867423	0.00573357	2.12692e-06	0.683802	0.287687	0.802349	0.359225	0.982413	0.165179	0.148519	-0.365199	0.175955	-0.122744	-0.0361281	-0.000172073	0.0254688	0.0300532	0.0634547	0.0105654	0.0766873	1.99248e-06	0.352045	0.0351515	0.484861	0.232422	0.896201	0.902975	0.0511534	0.167844	-0.118285	0.0865793	-0.0230387	-0.000977847	-0.163192	0.0224773	0.0170065	0.0415636	0.00392375	1.13909e-06	0.0215325	0.262917	0.36439	0.671073	0.713025	0.359561	0.266087	0.143686	-0.046635	0.0863609	0.117801	-0.0965107	0.0014654	0.0280967	0.0392184	0.0952881	0.00636705	2.37756e-06	0.780845	0.662774	0.702744	0.22647	0.341927	0.594766	0.175864	-0.362635	0.0882088	-0.172225	0.0626106	-0.000486007	0.0183076	0.0247173	0.043929	0.00779491	0.0596415	1.42447e-06	0.193684	0.021078	0.673858	0.0510921	0.797662	0.683856	0.0927141	0.16317	-0.156179	0.135162	-0.133167	-5.26808e-05	-0.195748	0.0174866	0.0162849	0.0346811	0.00345466	9.64258e-07	0.0176245	0.217234	0.221006	0.467969	0.0234722	0.957215	0.140353	0.268943	-0.0057065	-0.117786	-0.164197	0.0201434	0.000646205	0.0478827	0.0326298	0.113579	0.00868579	3.16186e-06	0.979195	0.514362	0.626109	0.828881	0.716297	0.316808	0.0657156	-0.381962	0.673538	-0.117117	-0.0327949	-0.00142918	0.0290527	0.0175081	0.0523245	0.00815315	0.0501804	1.7904e-06	0.699833	0.00389314	0.0032349	0.194615	0.883606	0.285475	0.00546126	0.201316	-0.290829	0.396008	-0.0842967	-0.00063628	-0.391489	0.0346602	0.0133981	0.042723	0.00404798	1.29488e-06	0.0271766	0.279545	0.0119861	0.0553778	0.185196	0.576055	0.0175596	0.0088819
ATP5F1A	-0.0133835	-0.0715276	0.227358	-0.032261	-1.86773e-05	0.00682742	0.00618008	0.018875	0.00130523	4.8142e-07	0.871327	0.362894	0.0979486	0.371876	0.978525	0.196675	0.0556741	-0.0999297	-0.119068	-0.00444813	-0.00152268	0.000911068	0.00797944	0.0030595	0.0107694	0.00190858	0.00976179	4.12712e-07	0.533116	0.0708197	0.251232	0.918902	0.987704	0.156142	0.0852065	0.0429278	-0.112367	0.0515758	-0.0257827	0.000324503	0.0449896	0.00744889	0.00243253	0.00835292	0.000791914	2.55755e-07	0.00569157	0.618917	0.0227091	0.572535	0.359563	0.521093	0.550946	0.0140278	0.0339845	-0.0859539	-0.00403897	0.00911146	0.000625029	0.00428426	0.00442912	0.0123712	0.00085823	3.19742e-07	0.603615	0.196518	0.971033	0.755787	0.269008	0.351751	0.0255629	-0.0666553	0.0144532	-0.0470362	-0.0213199	0.000263704	0.00411217	0.00301371	0.00830299	0.00127932	0.00836379	2.80924e-07	0.690162	0.224678	0.873972	0.188493	0.815667	0.618813	0.369392	0.0382184	-0.0817646	0.0573636	-0.0180058	4.3619e-05	0.0104321	0.00478452	0.00199392	0.00612811	0.00058012	1.84539e-07	0.00382485	0.580588	0.0670864	0.463694	0.454717	0.919123	0.866048	0.122366	0.0694508	-0.189333	0.0211009	-0.0217063	0.000712329	0.00409546	0.00510079	0.0133256	0.000948672	3.3322e-07	0.277815	0.00802576	0.854962	0.480974	0.217203	0.0149591	0.0513194	-0.141097	0.0274683	-0.0426021	0.0330606	0.00043839	0.00295654	0.00352133	0.00702774	0.00116934	0.00866975	2.28011e-07	0.345261	0.0174193	0.743168	0.212824	0.722541	0.358574	0.0185311	0.0937979	-0.172475	0.0610989	-0.0436458	0.000382241	-0.052132	0.00355072	0.00251046	0.00623538	0.000611987	1.76956e-07	0.00331041	0.115462	0.000576786	0.439078	0.0776822	0.363526	0.364897	0.00064003
ATP5F1B	-0.116436	0.17578	0.16849	-0.0649388	0.000636849	0.00588927	0.00308861	0.0122022	0.000983545	3.49946e-07	0.129206	0.00156198	0.127185	0.0383913	0.28168	0.00265037	-0.0239141	0.135907	-0.106609	-0.00804836	0.0890742	0.000533339	0.00202202	0.00193788	0.00471851	0.000750982	0.00517708	1.50924e-07	0.594854	0.00201993	0.120661	0.768993	0.215728	0.169797	0.00536127	0.00846368	0.137108	0.0418784	-0.0435537	0.000460218	-0.0600445	0.00498208	0.00141287	0.00506482	0.000487928	1.6009e-07	0.00369496	0.904555	0.00026467	0.556232	0.0486408	0.250051	0.323252	0.000357072	-0.108542	0.242582	-0.00887471	-0.0186322	0.000732364	0.00246488	0.00344058	0.0083595	0.000558573	2.0858e-07	0.0287968	3.53953e-05	0.922674	0.430486	0.108807	0.0016516	-0.0775979	0.19324	-0.140796	-0.0168338	0.106413	0.000791575	0.00160391	0.00216546	0.00384858	0.000682904	0.00522513	1.24796e-07	0.0526744	3.28685e-05	0.0232346	0.519463	0.140985	0.025043	0.000674998	-0.0293596	0.218713	-0.0733379	-0.0219451	0.000670589	-0.110897	0.0019721	0.00170019	0.00378536	0.000370487	1.0591e-07	0.00194143	0.50853	1.13129e-07	0.233262	0.254235	0.0393443	0.0118409	0	0.0682038	-0.174996	0.0543138	-0.0376246	0.00112726	0.00261347	0.00337522	0.0086685	0.000617135	2.15881e-07	0.18216	0.00259399	0.559649	0.129888	0.0152601	0.00610056	0.141186	-0.283426	-0.0177863	-0.0280263	0.0481989	0.000459063	0.00185723	0.00232514	0.00443986	0.000754281	0.00565946	1.43972e-07	0.00105249	4.15754e-09	0.789521	0.307506	0.521722	0.226334	0	0.153143	-0.246535	0.0681178	-0.0481645	0.000654129	-0.0730713	0.00286015	0.00160463	0.00442802	0.000423657	1.27911e-07	0.00248415	0.00418943	7.53235e-10	0.305996	0.0192827	0.0674022	0.142626	0
ATP5F1C	0.0722049	-0.153414	0.0296063	-0.0187536	-0.000269094	0.0056028	0.00405175	0.0138729	0.00101016	3.67297e-07	0.334726	0.0159459	0.801534	0.555156	0.657034	0.0173586	0.0658006	-0.0266232	-0.223734	0.00295833	0.0445214	0.00118229	0.00399135	0.00548801	0.0101205	0.00180014	0.0135477	3.14048e-07	0.297631	0.719312	0.0261498	0.944412	0.702087	0.0348824	0.382634	0.0918746	-0.10512	-0.0728494	-0.0148895	0.000339021	-0.00799007	0.00410049	0.00275047	0.00712844	0.000665083	1.97159e-07	0.00378707	0.151357	0.0450293	0.388227	0.563699	0.445156	0.896695	0.0252866	0.0217723	-0.00766525	-0.0156626	0.0209175	0.000706063	0.00250782	0.00350051	0.00850513	0.000568303	2.12214e-07	0.663732	0.896917	0.865141	0.380245	0.12535	0.656925	0.00363904	0.0312177	-0.107929	-0.0102837	0.0816631	0.000213849	0.00305677	0.00412698	0.00733472	0.0013015	0.00995819	2.3784e-07	0.947522	0.627008	0.207589	0.775602	0.413161	0.661027	0.577208	0.0138112	0.0141776	-0.0425753	0.000624424	0.000418853	-0.00459155	0.00280087	0.00208927	0.00501967	0.000480315	1.41855e-07	0.00263772	0.794118	0.756428	0.54789	0.97727	0.266101	0.928763	0.547596	0.0330649	-0.129247	0.0524723	-0.00122778	0.000285092	0.00290728	0.00417499	0.0102281	0.000729881	2.51957e-07	0.539723	0.045469	0.603873	0.963752	0.570059	0.0581077	0.0635581	-0.106891	-0.0480658	-0.0428132	0.129019	0.000331552	0.00418696	0.00488767	0.0099209	0.0016385	0.0120896	3.21951e-07	0.325978	0.126281	0.629401	0.2902	0.240634	0.558999	0.0851676	0.0976668	-0.129059	0.0202808	-0.0262077	0.000321814	-0.046072	0.00368722	0.0023931	0.00618969	0.000600579	1.76679e-07	0.00334707	0.107745	0.00833481	0.796576	0.284885	0.443903	0.425828	0.00652726
ATP5F1D	0.0731449	-0.115844	-0.0427132	-0.00161982	-0.000348153	0.00649151	0.00917361	0.0222524	0.00147086	5.45628e-07	0.36396	0.226475	0.774622	0.966311	0.637408	0.138626	0.122875	-0.10586	-0.470393	0.0508167	0.396298	0.000674255	0.00644929	0.00891529	0.016351	0.00291735	0.0219833	5.07141e-07	0.126002	0.262222	0.000234478	0.34679	0.00752078	0.343739	0.209279	0.151372	-0.141783	-0.242172	0.0275973	-0.000156105	-0.0277763	0.0062373	0.0050896	0.0119622	0.00114138	3.26023e-07	0.00611539	0.0552797	0.0468803	0.0268147	0.414005	0.784549	0.722447	0.0261265	-0.0309681	0.0384524	0.0366289	-0.00978491	7.1785e-06	0.00742504	0.00960162	0.0241154	0.00162036	6.06075e-07	0.719304	0.694748	0.813532	0.807943	0.992643	0.604614	0.0656591	0.0227827	-0.355569	0.0350001	0.150271	0.000531809	0.00493054	0.00665678	0.0118308	0.0020993	0.0160625	3.83633e-07	0.349748	0.780063	0.00107924	0.444932	0.235747	0.390554	0.627111	0.0578543	0.0249577	-0.122942	0.00361006	0.000225964	-0.0742358	0.00622214	0.0042856	0.0107043	0.0010161	3.04219e-07	0.00571988	0.463289	0.703025	0.234722	0.909831	0.68204	0.326313	0.527354	0.111794	-0.160921	-0.173251	-0.00720245	0.00108183	0.00576041	0.00813659	0.020074	0.00143167	4.9529e-07	0.14076	0.0744254	0.221402	0.849033	0.124246	0.0832735	0.117457	-0.205791	-0.218578	0.0123736	0.178866	0.00138887	0.0054409	0.00739994	0.0130221	0.0023103	0.0176762	4.21622e-07	0.111303	0.0167439	0.0554378	0.796846	0.178513	0.0324398	0.0178261	0.187059	-0.179603	-0.143173	-0.00683071	0.000888969	-0.123428	0.00536795	0.00449378	0.010238	0.00103665	2.87489e-07	0.00528018	0.0106755	0.00737946	0.15707	0.831988	0.0973242	0.0893948	0.00590652
ATP5F1E	0.0213513	-0.00531769	0.00574159	-0.0190172	0.000471077	0.00421226	0.00378323	0.0116023	0.00080351	2.96236e-07	0.742173	0.931104	0.95749	0.502292	0.386758	0.375809	0.106684	-0.0113683	-0.350552	-0.0118947	0.0643833	0.00153042	0.00716282	0.00322604	0.010854	0.00183934	0.0100234	3.98552e-07	0.207475	0.841361	0.000766038	0.781514	0.520172	0.0153422	0.417239	0.15416	-0.0220226	-0.161966	-0.010964	0.000667772	-0.0950033	0.00521949	0.00196101	0.00642819	0.000602076	1.91436e-07	0.00411821	0.0328579	0.61897	0.0433695	0.654996	0.126956	0.138762	0.216368	-0.00406801	0.029204	0.0147131	-0.0208346	0.000420071	0.00346106	0.00395375	0.0105231	0.000717637	2.68231e-07	0.944872	0.642327	0.885953	0.436724	0.417315	0.587282	0.0544932	-0.0291458	-0.149355	-0.028224	0.111271	0.000804171	0.00454753	0.00314629	0.00891543	0.00137567	0.00884313	3.03893e-07	0.419044	0.603337	0.113698	0.446681	0.236706	0.144627	0.567229	0.0853155	-0.00154045	-0.0421988	-0.0183833	0.00037001	-0.0656448	0.00394757	0.00183283	0.00541341	0.000509917	1.60343e-07	0.00324468	0.1745	0.971297	0.566279	0.415592	0.355468	0.249144	0.610408	0.108506	-0.280615	0.110334	-0.038116	9.88833e-05	0.00531838	0.00367065	0.0127066	0.000968865	3.5259e-07	0.136786	3.62703e-06	0.327681	0.220746	0.867741	5.92049e-05	0.246726	-0.366317	-0.202643	-0.0619535	0.138602	0.00114165	0.00545579	0.00347603	0.0101438	0.00157243	0.00984834	3.44138e-07	0.000836855	5.19172e-10	0.0442189	0.118204	0.162518	0.0516427	0	0.259354	-0.326477	-0.0575969	-0.0332949	0.00036238	-0.0775755	0.00511395	0.00192648	0.00619845	0.000587638	1.88693e-07	0.00398408	0.000287036	1.02039e-13	0.46443	0.169602	0.40415	0.219063	0
ATP5IF1	-0.054234	0.0458219	0.0339511	-0.0060863	-0.000304181	0.00342533	0.00349006	0.0100069	0.000678447	2.51682e-07	0.354103	0.437966	0.734313	0.815244	0.544298	0.224912	0.0845158	-0.0458406	-0.203404	0.0027831	-0.0592185	0.000393945	0.00428711	0.00464344	0.0104434	0.00169852	0.0120746	3.30172e-07	0.196777	0.501129	0.0465479	0.94616	0.589945	0.492971	0.311099	0.0352884	-0.00976876	-0.0926248	-0.00326028	-7.6412e-05	-0.0239043	0.00294268	0.00218622	0.00539222	0.000507943	1.47978e-07	0.00280331	0.515357	0.834506	0.207175	0.88498	0.842546	0.651643	0.269227	0.00786796	0.0098031	-0.0752218	-0.0175041	0.000156102	0.00365729	0.00510498	0.0124035	0.000828787	3.09482e-07	0.896486	0.89087	0.499411	0.543174	0.779015	0.655821	0.0389387	-0.0779318	-0.090465	-0.0162372	0.10074	0.000323312	0.00304235	0.00410751	0.00730012	0.00129536	0.00991121	2.36718e-07	0.480216	0.223994	0.289689	0.651884	0.311585	0.506359	0.368654	0.0624038	-0.0382001	-0.105616	-0.0208584	0.000343383	-0.0449191	0.00234877	0.00236378	0.00479582	0.000488857	1.32244e-07	0.0024229	0.197875	0.432039	0.127234	0.345484	0.345037	0.361473	0.406235	0.108272	-0.284187	0.0335782	-0.00999262	0.000605504	0.00454572	0.0052928	0.0142837	0.00101805	3.60079e-07	0.1083	9.37363e-05	0.778745	0.754144	0.312944	0.000408483	0.152423	-0.292753	-0.0791547	0.00176793	0.095676	-0.000391013	0.00701859	0.00447173	0.0130495	0.00202285	0.0126694	4.42716e-07	0.0688517	1.19841e-05	0.488363	0.968645	0.395318	0.556759	5.46202e-05	0.188127	-0.293052	-0.0160689	-0.0218333	-5.45356e-05	-0.100946	0.00499274	0.00259911	0.00740093	0.000704695	2.1539e-07	0.00424256	0.00775747	9.01961e-09	0.851828	0.410812	0.906458	0.12119	0
ATP5MC1	0.0461115	-0.0718081	0.0945331	-0.110573	0.000879625	0.0103337	0.0146033	0.0354231	0.00234142	8.68574e-07	0.65011	0.552364	0.615475	0.0223055	0.345256	0.26418	-0.0723715	0.182433	-0.210644	0.00370913	0.335699	0.00168345	0.00664956	0.00919213	0.0168588	0.00300794	0.0226659	5.2289e-07	0.374807	0.0570648	0.104735	0.94608	0.0257615	0.0199088	0.0726299	0.0624893	0.0306453	-0.0807619	-0.0728852	0.00138185	-0.0630368	0.0062953	0.00641114	0.0132425	0.00133183	3.53369e-07	0.00659852	0.43094	0.701917	0.482796	0.0458072	0.0200938	0.43774	0.238081	0.0657712	-0.063645	-0.070508	-0.0841267	0.00130605	0.00799795	0.0111638	0.0271245	0.00181243	6.76791e-07	0.462072	0.546933	0.66857	0.0481465	0.112385	0.553016	0.02747	-0.00166372	-0.203911	0.00910072	0.118384	0.000684455	0.00584012	0.0078848	0.0140133	0.00248657	0.0190256	4.54405e-07	0.719253	0.985051	0.0849711	0.855186	0.390744	0.309931	0.680345	0.0869336	-0.0384326	-0.155591	-0.0557988	0.00127036	-0.0429706	0.00510998	0.00514263	0.0104338	0.00106356	2.87709e-07	0.00527126	0.223937	0.592008	0.127702	0.0870853	0.0178664	0.553949	0.486312	0.163488	-0.42466	0.104684	-0.0403307	-0.00019685	0.00764803	0.010983	0.0269065	0.00192006	6.6281e-07	0.0615614	5.07563e-05	0.523348	0.357363	0.808941	0.000257995	0.21589	-0.406262	-0.042187	-0.00910115	0.0731328	0.00125598	0.0078374	0.00903717	0.0185301	0.0030472	0.0224168	6.01429e-07	0.0147428	1.92375e-05	0.756628	0.869045	0.625227	0.105332	7.92533e-05	0.258288	-0.434798	0.0016374	-0.0369108	0.000781201	-0.0836241	0.00594135	0.00556599	0.0118988	0.00124027	3.31311e-07	0.00605536	0.000805487	5.61097e-09	0.988024	0.294601	0.174716	0.282538	0
ATP5MC2	-0.0472644	0.000475161	0.192118	0.0274322	-0.00109475	0.00951041	0.0097937	0.0279211	0.00189016	7.01475e-07	0.627919	0.996169	0.250247	0.528057	0.191179	0.391405	0.0780911	-0.0374209	-0.173083	0.105521	0.00334323	0.00125718	0.0133641	0.0125733	0.0309554	0.00491575	0.0337266	9.92102e-07	0.499352	0.738587	0.325236	0.132317	0.985476	0.206885	0.388342	0.056681	-0.0516606	0.00986218	0.0505326	-0.000238507	-0.0462383	0.00918011	0.0065113	0.0164307	0.00154025	4.52465e-07	0.00862264	0.554132	0.522033	0.938672	0.19789	0.722907	0.618522	0.190336	-0.043186	-0.124969	0.27008	-0.0837129	0.000412345	0.00856133	0.0119502	0.0290352	0.0019401	7.24465e-07	0.640688	0.252966	0.112966	0.0573606	0.628064	0.395571	0.00411947	-0.0241163	-0.0383305	0.0363457	-0.027106	0.000396789	0.00888155	0.0108153	0.0212563	0.0035783	0.0267156	6.92983e-07	0.965134	0.816619	0.792623	0.543456	0.868285	0.633612	0.637102	0.00755902	-0.0726995	0.138684	-0.043795	0.000348452	-0.0732933	0.0075339	0.00593991	0.0138744	0.0013373	3.90622e-07	0.00721622	0.930602	0.345537	0.239042	0.231075	0.577169	0.388248	0.355296	-0.0336464	-0.0261426	0.170228	-0.000196456	0.000108373	0.010353	0.0109003	0.0309111	0.00221372	7.89823e-07	0.740887	0.80228	0.332935	0.996668	0.902945	0.415978	0.0133834	-0.0854403	-0.0053946	0.0577653	0.0311631	5.99524e-05	0.00966112	0.0107074	0.0226573	0.00367891	0.0268041	7.35829e-07	0.891694	0.408977	0.971411	0.340908	0.849039	0.944281	0.206032	0.0104412	-0.0492449	0.0838524	0.00550107	0.000191689	-0.0314171	0.00790812	0.00580624	0.014157	0.0013977	4.0081e-07	0.00746119	0.906533	0.518105	0.48097	0.883019	0.762057	0.716071	0.20974
ATP5MC3	0.10702	-0.137066	-0.0470004	-0.00918934	0.000536856	0.00694207	0.00697325	0.0201474	0.00136881	5.07491e-07	0.198979	0.100717	0.74055	0.803842	0.451087	0.0749067	0.107145	-0.0543915	-0.306547	0.0404022	0.145849	0.00139959	0.00424079	0.00513309	0.0106209	0.00178364	0.0130253	3.32862e-07	0.0999056	0.447748	0.00293451	0.338746	0.201273	0.0152714	0.29041	0.157452	-0.120197	-0.16145	-0.00142887	0.000881206	-0.0532047	0.00472229	0.00337809	0.00848902	0.000796437	2.33618e-07	0.00444702	0.0219487	0.0386374	0.0797222	0.95962	0.0682798	0.424964	0.0221929	0.0733919	-0.0419577	-0.141467	0.0216908	0.000750056	0.00402963	0.0056247	0.0136662	0.000913162	3.40989e-07	0.247618	0.575854	0.22623	0.472882	0.198978	0.563055	0.0743969	-0.0611344	-0.142812	0.0186629	0.101236	0.000186877	0.00361795	0.0038167	0.00842799	0.00135209	0.00974604	2.76503e-07	0.216136	0.32239	0.1198	0.61177	0.305145	0.722298	0.433961	0.0904141	-0.0580991	-0.125344	0.0142356	0.000455049	-0.0199344	0.00319069	0.00268685	0.00606001	0.000590451	1.69842e-07	0.0031185	0.109456	0.262352	0.107365	0.557978	0.26952	0.721115	0.299754	0.197994	-0.398438	-0.0572862	-0.0112385	0.00120372	0.00498267	0.00661747	0.016778	0.00119484	4.16579e-07	0.00503294	9.68414e-07	0.6583	0.745084	0.0621817	1.42564e-05	0.215812	-0.385251	-0.135058	0.00193707	0.225312	0.000566759	0.00355045	0.00404996	0.00837721	0.00137259	0.0100711	2.71937e-07	0.000292463	1.41581e-09	0.140048	0.958302	0.0247584	0.277109	0	0.285089	-0.409267	-0.0681707	-0.00373343	0.000699612	-0.102268	0.00448982	0.0029208	0.00754643	0.000732426	2.1537e-07	0.00407856	2.09358e-05	3.65282e-14	0.432605	0.890279	0.131676	0.109299	0
ATP5MD	0.0292839	-0.11036	0.097371	-0.0152434	3.95188e-05	0.00586772	0.00455929	0.0150666	0.00107706	3.93515e-07	0.702246	0.102172	0.427619	0.642307	0.949769	0.0757834	0.0608677	-0.0527695	-0.199195	0.0268783	0.197319	0.0010834	0.00321346	0.00401401	0.00809112	0.00137489	0.0101159	2.52987e-07	0.282938	0.4049	0.0267947	0.468524	0.0497795	0.0312421	0.273847	0.099499	-0.102342	-0.0376215	-0.001797	0.000391037	-0.0462088	0.00393328	0.00245731	0.00658127	0.00061133	1.83122e-07	0.0035566	0.112625	0.038967	0.642829	0.942061	0.360826	0.438439	0.0223581	-0.0113737	-0.00914821	0.0610468	-0.0263747	0.000378957	0.00323888	0.00452095	0.0109845	0.000733969	2.74076e-07	0.841598	0.891776	0.56025	0.330291	0.469151	0.656159	0.0341441	-0.0390658	-0.0870734	-0.00307926	0.13166	0.000864823	0.00424063	0.00427882	0.00975563	0.00154881	0.0110396	3.20826e-07	0.600052	0.55036	0.378008	0.937635	0.210178	0.126801	0.544439	0.0268945	-0.0235509	-0.00837233	-0.0219935	0.00061475	-0.0122799	0.00317857	0.00235282	0.00567462	0.000542499	1.60449e-07	0.00298641	0.63334	0.627302	0.911504	0.345033	0.124851	0.822205	0.500149	0.000927496	-0.106734	0.0903262	-0.0228841	0.000633794	0.00466438	0.00641981	0.0160184	0.00114156	3.96245e-07	0.989165	0.182824	0.475424	0.498212	0.314006	0.157327	0.154101	-0.276709	-0.135127	0.0141563	0.241215	0.000882719	0.00556091	0.00600644	0.0129618	0.00208924	0.0151258	4.21167e-07	0.038783	0.000356452	0.235273	0.756781	0.0498431	0.173774	0.000818911	0.12765	-0.200187	-0.0414427	-0.0148189	0.000897731	-0.0351164	0.0044636	0.00336209	0.00809348	0.00080252	2.2878e-07	0.00424558	0.0560513	0.000555464	0.645043	0.600903	0.0605341	0.589927	0.000613552
ATP5ME	0.11137	-0.162586	-0.0561678	-0.0114708	0.000242857	0.00571032	0.00806966	0.0195745	0.00129385	4.79968e-07	0.140536	0.0703101	0.688082	0.749804	0.725929	0.0562914	0.0887084	-0.0440762	-0.200277	-0.00778315	0.0588809	0.00113848	0.00607323	0.00536288	0.013692	0.00216165	0.0145861	4.42063e-07	0.254997	0.547259	0.0869733	0.867053	0.625881	0.0868383	0.329529	0.122027	-0.130327	-0.11673	-0.0265203	0.000534021	-0.0106803	0.00461391	0.0038659	0.00895831	0.000858572	2.43664e-07	0.00456066	0.0724195	0.0360744	0.217465	0.36542	0.279325	0.874338	0.0209482	0.147458	-0.124884	-0.296717	0.0173421	0.00143111	0.0056367	0.00786791	0.0191165	0.00127734	4.76981e-07	0.0495229	0.159156	0.0318697	0.627514	0.0382501	0.315188	0.149146	-0.192652	-0.263645	0.0224336	0.235139	0.00115606	0.00468559	0.00632606	0.0112431	0.001995	0.0152644	3.64574e-07	0.0293418	0.0154278	0.012903	0.615486	0.0570148	0.0555392	0.0756777	0.167067	-0.167798	-0.260997	0.0121487	0.00119953	-0.00375217	0.00396767	0.00399303	0.00810137	0.000825805	2.23394e-07	0.0040929	0.00799467	0.00792051	0.00373487	0.672472	0.0111514	0.953231	0.0240937	0.115949	-0.380639	0.123386	-0.0408275	-0.000254395	0.00588393	0.0077208	0.0196838	0.00140154	4.89356e-07	0.130639	1.478e-05	0.379156	0.275466	0.716111	0.000117996	0.236019	-0.337188	-0.201326	-0.0224167	-0.0434764	0.00152375	0.00564191	0.00654613	0.0133542	0.00220078	0.0162145	4.33402e-07	0.00167685	3.07898e-05	0.0814785	0.632764	0.73278	0.020637	0.000105376	0.23422	-0.373271	-0.0586191	-0.036544	0.000521548	-0.0666554	0.0052197	0.00406689	0.00962294	0.000960058	2.71449e-07	0.00501838	0.00118732	4.8223e-09	0.55013	0.238232	0.316809	0.346745	0
ATP5MF	-0.0167755	0.0390537	-0.028199	-0.012441	0.000675759	0.00391898	0.00517338	0.0129575	0.000858045	3.19075e-07	0.78872	0.587151	0.804346	0.671042	0.231573	0.275592	0.0622093	-0.0228509	-0.119565	-0.0404796	-0.0390288	0.00113464	0.00700288	0.00723967	0.0168047	0.00270666	0.0190206	5.33486e-07	0.457245	0.788267	0.356353	0.436527	0.777183	0.120318	0.403549	0.050318	-0.00498581	-0.0737063	-0.0327609	0.000841896	-0.048183	0.00366984	0.00336447	0.00741319	0.000723692	2.00129e-07	0.00372856	0.40619	0.931501	0.391967	0.223296	0.0598454	0.430063	0.291046	0.0438671	-0.0586855	-0.0604746	-0.0404925	0.00157565	0.00463237	0.00646603	0.0157104	0.00104975	3.91994e-07	0.519237	0.465504	0.629465	0.211382	0.0118483	0.518496	0.0572816	-0.0256381	-0.107875	0.0194148	-0.0843704	-0.000346517	0.00534508	0.00534092	0.0122601	0.00194244	0.013811	4.03416e-07	0.433335	0.725727	0.329929	0.659565	0.472806	0.585364	0.60796	0.102912	-0.0492788	-0.0689186	-0.0344624	0.000655623	-0.125553	0.00320956	0.00323007	0.00655343	0.000668017	1.8071e-07	0.00331087	0.0692877	0.385904	0.394582	0.182409	0.123005	0.0291087	0.378522	0.167097	-0.315964	-0.0570701	-0.0121941	0.00103528	0.00511939	0.00723458	0.017845	0.00127272	4.40273e-07	0.0195229	0.000203398	0.66922	0.732495	0.1187	0.000799938	0.189548	-0.396491	0.0238224	-0.067697	-0.0357669	0.000146536	0.00574813	0.00665294	0.0135997	0.0022393	0.0164885	4.41381e-07	0.0124162	1.16786e-06	0.838137	0.15255	0.780596	0.825431	9.52927e-06	0.201564	-0.374628	0.010242	-0.0540744	0.000430446	-0.0627333	0.00453586	0.00360158	0.00843887	0.000845013	2.37769e-07	0.00438724	0.00276395	4.30814e-10	0.911227	0.0628568	0.377369	0.343581	0
ATP5MG	-0.00436417	-0.054128	0.110168	-0.0557825	0.000473156	0.00173657	0.00229129	0.00574028	0.000380127	1.41357e-07	0.916593	0.258143	0.145924	0.0042217	0.208219	0.15339	0.0379566	-0.0230453	-0.0653792	0.0257649	0.024731	0.000321573	0.00225723	0.00246228	0.00551035	0.000897696	0.00639278	1.74107e-07	0.42434	0.642345	0.378456	0.389828	0.757084	0.440899	0.360118	0.0447251	-0.050521	0.019118	-0.0309122	0.000480572	-0.0277607	0.00176407	0.00124029	0.0031431	0.000294399	8.66119e-08	0.00165253	0.286938	0.151419	0.733098	0.0716059	0.102482	0.494672	0.0700588	0.0265845	-0.0403056	-0.025938	-0.0312588	0.000569923	0.00174506	0.00243581	0.00591824	0.000395451	1.47668e-07	0.524521	0.41412	0.735993	0.115973	0.138045	0.496051	0.0156934	-0.0150003	-0.0639814	0.0071857	0.101388	9.67546e-05	0.00216623	0.00236872	0.00509079	0.000824779	0.00599842	1.66729e-07	0.73598	0.757924	0.369864	0.802427	0.190505	0.812692	0.619538	0.0477002	-0.0300885	-0.038662	-0.0207986	0.000495375	-0.0409238	0.00173005	0.00125783	0.0030607	0.000292028	8.66483e-08	0.00161661	0.251461	0.396227	0.484656	0.22357	0.0923978	0.308761	0.384555	0.036023	-0.12826	0.0708702	-0.0277855	0.000193999	0.00174374	0.0025041	0.00613465	0.000437772	1.5112e-07	0.388326	0.0103742	0.365553	0.184181	0.617749	0.0182744	0.102514	-0.184331	-0.0303758	-0.00683296	0.0459981	0.000470991	0.00213035	0.00244164	0.00503114	0.000825648	0.00606499	1.63308e-07	0.0263483	0.000191165	0.668471	0.812037	0.55476	0.24382	0.000444845	0.0998686	-0.163694	0.0169509	-0.0205784	0.000387079	-0.0348528	0.00162731	0.00129623	0.00303217	0.000303813	8.54161e-08	0.00157558	0.0132983	5.45024e-06	0.75821	0.237756	0.185359	0.379918	2.37828e-05
ATP5MPL	0.0115503	-0.040614	0.098033	-0.00565929	2.67628e-05	0.00596361	0.00459252	0.0152446	0.00109219	3.98804e-07	0.881105	0.548967	0.427201	0.864033	0.966196	0.263118	0.115013	0.00010283	-0.377285	0.0425525	0.0730827	0.000779222	0.00477615	0.00417389	0.0107176	0.00169088	0.011378	3.46477e-07	0.0960701	0.99873	0.000268072	0.300749	0.493253	0.185568	0.458365	0.116338	-0.0325511	-0.139351	0.01659	0.000336922	-0.0521985	0.00540158	0.00231304	0.00723539	0.000672403	2.10725e-07	0.00440125	0.113438	0.498519	0.10137	0.522315	0.462975	0.431393	0.183482	0.010612	-0.0210952	0.00636208	-0.00894973	0.000580451	0.00308549	0.00430099	0.0104559	0.000698708	2.6092e-07	0.84849	0.747709	0.950389	0.734926	0.25581	0.618321	0.121343	-0.0659227	-0.336096	0.0236446	0.0582713	0.000795753	0.00419102	0.00478675	0.00993783	0.00163243	0.012	3.24853e-07	0.0608803	0.340677	0.00074772	0.558405	0.594767	0.162667	0.446269	0.0812708	-0.0394515	-0.165554	0.00487494	0.000678729	-0.00433206	0.00329116	0.00245497	0.00589834	0.000564391	1.66686e-07	0.00309944	0.156587	0.425896	0.0311119	0.837415	0.0964242	0.937977	0.402178	0.10055	-0.244663	0.000749601	-0.0180908	0.000703066	0.00446183	0.00459807	0.0131782	0.000945195	3.37775e-07	0.132244	0.000308424	0.99479	0.556242	0.226389	0.00106995	0.142103	-0.153965	-0.288622	0.0212436	0.131628	0.000853015	0.00432454	0.00379133	0.0094015	0.00145943	0.0100163	3.08233e-07	0.0307031	0.0124021	0.002914	0.578157	0.188439	0.124429	0.014057	0.21638	-0.210167	-0.14877	0.000789506	0.000920635	-0.150251	0.00474458	0.00221107	0.00658056	0.000623836	1.94018e-07	0.00390782	0.00168163	7.83836e-06	0.0666638	0.974783	0.0366091	0.0162374	2.80116e-05
ATP5PB	-0.024675	0.0687598	0.0274346	-0.0201641	-4.48763e-05	0.00481043	0.00536861	0.0146601	0.000982671	3.6555e-07	0.722015	0.348021	0.820747	0.520066	0.940832	0.191058	-0.0689105	0.0427732	0.0866089	-0.0761145	0.039665	0.000885583	0.00369213	0.00495601	0.00935966	0.00164323	0.0122972	2.91036e-07	0.256758	0.543464	0.370667	0.0604272	0.720577	0.100682	0.328479	-0.0219063	0.0335102	0.0784737	-0.0495564	-2.03821e-05	-0.0251705	0.00327016	0.00302074	0.00662659	0.000648072	1.78768e-07	0.00333006	0.701664	0.542057	0.335044	0.0515764	0.961552	0.662706	0.195891	-0.00415221	0.057281	-0.0401491	-0.023433	0.000936987	0.00376407	0.00525403	0.0127656	0.000852984	3.18518e-07	0.946042	0.429382	0.722328	0.422358	0.0968694	0.503649	-0.0399313	0.0269793	0.02368	-0.0527978	0.08045	-0.000115764	0.00313207	0.00422864	0.00751539	0.00133356	0.0102035	2.43699e-07	0.475533	0.678224	0.784735	0.148232	0.425778	0.814595	0.595128	-0.00546707	0.0472179	0.0186563	-0.049724	0.000281077	-0.0421519	0.00295571	0.00262136	0.00574399	0.00056553	1.60364e-07	0.00293505	0.9199	0.356404	0.805558	0.0365348	0.482745	0.436538	0.36248	0.063346	-0.154677	-0.0267874	-0.000796886	0.000673893	0.00563874	0.00616499	0.0171599	0.00122617	4.36154e-07	0.398902	0.0488418	0.83797	0.981844	0.307538	0.0613775	0.0794224	-0.208054	0.0593337	-0.0891167	-0.0856643	0.00113918	0.00336986	0.00458321	0.00806532	0.0014309	0.0109479	2.61135e-07	0.171262	0.0021178	0.508818	0.0184785	0.412947	0.0257972	0.00331361	0.125029	-0.195293	0.0525212	-0.0526586	0.000561834	-0.0952527	0.00401052	0.00298777	0.00723222	0.000715764	2.04573e-07	0.00380135	0.0483492	0.000353125	0.536847	0.0490371	0.214171	0.122363	0.000448476
ATP5PD	-0.0699082	0.0880699	0.121419	0.0408979	-0.000378479	0.00623226	0.00880724	0.0213637	0.00141211	5.23837e-07	0.375869	0.348017	0.406139	0.276443	0.601023	0.191058	0.0463163	-0.0612648	-0.107812	-0.0146059	0.0961215	0.00174112	0.00603251	0.00833915	0.0152944	0.00272882	0.0205626	4.74368e-07	0.550957	0.502291	0.383336	0.779783	0.502655	0.0114724	0.311402	-0.0289132	-0.0153326	-0.0107128	0.0200087	0.000521185	0.0917225	0.00444073	0.00452244	0.00934131	0.000939481	2.49268e-07	0.00465462	0.664376	0.819648	0.911743	0.51389	0.296532	0.178814	0.26565	-0.00531016	-0.109797	0.142166	-0.0457631	0.000231819	0.00847651	0.0107292	0.0272106	0.00183207	6.85383e-07	0.954006	0.289145	0.388774	0.284996	0.779466	0.422941	-0.0753359	0.120519	-0.118596	-0.046594	0.238426	0.0012466	0.00471986	0.00637233	0.0113253	0.00200959	0.0153761	3.6724e-07	0.272828	0.131106	0.265104	0.298626	0.0545072	0.0396776	0.280936	0.0429442	0.00836721	-0.0175768	-0.0417821	0.000819462	-0.116428	0.00494955	0.00454917	0.00976409	0.000969382	2.71795e-07	0.00496871	0.54159	0.901272	0.858819	0.179606	0.115988	0.0985923	0.59397	0.123516	-0.273106	-0.00742597	-0.00642534	0.00107807	0.00693626	0.00912528	0.0232367	0.00165457	5.77525e-07	0.138057	0.00425033	0.961146	0.874486	0.156014	0.00907661	0.108903	-0.199861	-0.0796276	-0.0271881	0.107641	0.00185018	0.0056174	0.00764	0.0134445	0.00238524	0.0182496	4.353e-07	0.146218	0.022222	0.492248	0.577741	0.425565	0.00504314	0.0223877	0.159697	-0.236219	-0.0377042	-0.0166708	0.00121583	-0.0698654	0.00442273	0.00453796	0.00916619	0.000984881	2.52757e-07	0.00463476	0.0163358	0.000453904	0.693715	0.595275	0.0155908	0.304779	0.000521883
ATP5PF	-0.0435335	0.0485361	0.0805441	-0.0301893	0.000358008	0.00394256	0.00557152	0.0135148	0.000893312	3.31383e-07	0.488109	0.515533	0.488414	0.312461	0.534001	0.251739	-0.016728	0.0706697	-0.113014	-0.0225929	0.113974	0.00122769	0.00322511	0.00445828	0.0081767	0.00145888	0.0109932	2.53607e-07	0.768331	0.289874	0.211371	0.554178	0.277021	0.0147747	0.223128	-0.036135	0.0440051	-0.006535	-0.0278759	0.00058173	0.0421055	0.00285936	0.00266259	0.00581337	0.000569663	1.56709e-07	0.00291881	0.499191	0.393766	0.931697	0.242832	0.141693	0.435769	0.152815	0.00430793	-0.0114161	0.00091331	-0.0344751	0.000796971	0.00373299	0.00521064	0.0126602	0.000845941	3.15888e-07	0.943789	0.874338	0.993524	0.235891	0.156191	0.652567	-0.0293679	0.0442018	-0.0175808	-0.0475841	0.00629446	0.000793132	0.00373157	0.0037085	0.00854476	0.00135231	0.00960183	2.81255e-07	0.630688	0.467937	0.84916	0.195677	0.948782	0.134776	0.507742	-0.0165363	0.0130786	0.00349543	-0.0351371	0.000604734	0.00173244	0.00298928	0.00235605	0.0055042	0.000530502	1.54969e-07	0.00286295	0.762309	0.787588	0.962422	0.127126	0.124495	0.97417	0.558321	0.0840076	-0.179718	-0.0355673	-0.0186983	0.000654436	0.0061723	0.00600796	0.0177104	0.00127651	4.57956e-07	0.28494	0.020416	0.789268	0.600732	0.333512	0.0312366	0.106107	-0.208978	-0.0680637	-0.0224172	0.0413	0.00130982	0.00358225	0.00486953	0.00857389	0.00152065	0.0116331	2.77606e-07	0.0762565	0.00274695	0.462299	0.565382	0.701783	0.0129198	0.00409835	0.0956395	-0.203096	-0.0333398	-0.0222256	0.000862873	0.0066213	0.00353538	0.0027788	0.00654545	0.000654118	1.84537e-07	0.00340851	0.107727	0.000116791	0.680273	0.384842	0.044574	0.909704	0.000181361
ATP5PO	-0.0128844	-0.0582962	0.152364	-0.0337028	-0.000150758	0.00344058	0.00486213	0.011794	0.000779572	2.8919e-07	0.826137	0.403132	0.160623	0.2274	0.779215	0.212302	-0.00712498	0.0707193	-0.135737	0.0281885	0.126868	0.000387997	0.00404716	0.00432238	0.00981618	0.0015915	0.0112747	3.10717e-07	0.910825	0.282077	0.170679	0.479821	0.232162	0.486393	0.219519	0.0571336	-0.0107056	0.00779312	-0.0133246	-3.2426e-06	-0.110252	0.00353224	0.00252654	0.0063494	0.000595693	1.74737e-07	0.00332624	0.336393	0.831338	0.92209	0.58511	0.993811	0.0559208	0.268591	-0.0791722	0.0536747	0.122806	-0.0436433	4.88803e-05	0.0042477	0.00419564	0.01198	0.000838844	3.11871e-07	0.224452	0.407303	0.261865	0.131843	0.930252	0.493628	0.0577423	-0.0696675	-0.105509	-0.00084323	0.0592698	-0.000432028	0.00280985	0.0037936	0.00674222	0.00119636	0.00915376	2.18627e-07	0.276015	0.258009	0.198808	0.98055	0.535595	0.3555	0.389708	-0.00322306	-0.011964	0.0390232	-0.0302451	-0.000246335	-0.0126662	0.00322516	0.00225041	0.00558624	0.000530865	1.5861e-07	0.00297643	0.954742	0.800887	0.601592	0.189286	0.536226	0.816409	0.562178	0.0659912	-0.25265	0.146025	-0.0492185	0.000649692	0.00460193	0.00546725	0.0146107	0.00104082	3.67405e-07	0.330662	0.000633328	0.227022	0.12711	0.283786	0.00191722	0.17469	-0.298255	-0.0825865	0.033818	0.0264843	7.14645e-05	0.0043674	0.00517662	0.0103739	0.00172293	0.0127594	3.36592e-07	0.00820891	3.39242e-05	0.417454	0.415226	0.814626	0.901965	0.000113359	0.177464	-0.286022	0.0321465	-0.0124466	0.000293584	-0.101425	0.00390462	0.0027705	0.00686939	0.000674572	1.94904e-07	0.00364443	0.00451103	5.50978e-08	0.69812	0.63178	0.50605	0.0929425	0
ATP6AP1	0.270847	-0.508422	-0.102014	0.0108216	0.000227686	0.010341	0.00649687	0.0237611	0.00180222	6.49049e-07	0.00773469	2.83181e-10	0.508101	0.798792	0.777471	0	0.282977	-0.611817	-0.0356376	0.0139808	0.139805	0.000329319	0.00431031	0.00465594	0.0104913	0.00170525	0.0121144	3.31762e-07	1.63108e-05	3.06364e-19	0.727891	0.73494	0.204015	0.567494	0	0.299277	-0.581149	-0.0481412	0.00693734	0.000345179	0.00306378	0.00717562	0.00285598	0.00917455	0.000855979	2.70436e-07	0.00574098	0.000410868	1.5249e-27	0.615244	0.812567	0.506843	0.967746	0	0.148879	-0.197712	-0.125246	-0.00400052	0.000552943	0.00563607	0.00660121	0.0173608	0.00117972	4.41151e-07	0.0473561	0.0149558	0.341827	0.907278	0.405124	0.0775753	0.0867385	-0.162885	-0.0664156	-0.0195799	0.197329	0.000691591	0.00499503	0.0037028	0.0101429	0.0015627	0.0102501	3.42698e-07	0.219718	0.00743297	0.509599	0.620385	0.0512878	0.237447	0.0462539	0.183375	-0.190524	-0.0600681	-0.0127962	0.000685478	-0.079438	0.00564632	0.0025611	0.00763124	0.00071944	2.26796e-07	0.00461266	0.0146716	0.00016671	0.491694	0.633311	0.150043	0.242146	0.000953846	-0.00582033	0.0144242	-0.0431345	0.0307283	1.96327e-05	0.00670453	0.00577384	0.0180626	0.00132132	4.77218e-07	0.943332	0.849444	0.74825	0.397917	0.977327	0.428798	0.0213876	-0.0208215	-0.00790346	-0.0159607	0.049557	0.000368985	0.00559041	0.00444274	0.0116451	0.00179572	0.0119993	3.84773e-07	0.774841	0.75475	0.941615	0.706437	0.650978	0.551945	0.318206	0.0682699	-0.00817895	-0.00358209	-0.000338999	0.00032898	-0.06949	0.00698176	0.00244232	0.00805776	0.000765826	2.48595e-07	0.00534246	0.413902	0.868551	0.968169	0.990226	0.509371	0.341748	0.308668
ATP6AP2	-0.0294903	0.120038	-0.0345866	0.00153307	0.000436792	0.00394646	0.00474253	0.0124554	0.000829267	3.08733e-07	0.638759	0.0813224	0.756633	0.957543	0.431803	0.0631691	-0.000264998	0.0606814	-0.0862067	0.0110851	-0.00278248	0.00116787	0.00368196	0.00346677	0.00853123	0.00135489	0.00929767	2.73397e-07	0.996515	0.302725	0.35065	0.763298	0.976979	0.0255116	0.228546	0.0155951	0.0713544	-0.00803425	-0.0125552	0.000574371	-0.048167	0.00454137	0.00225107	0.00665482	0.000615736	1.89823e-07	0.00384545	0.816991	0.1326	0.921546	0.612877	0.1874	0.437311	0.063062	0.0319994	0.0443861	-0.133523	0.0145645	0.000723939	0.00339261	0.00473553	0.0115058	0.000768807	2.87085e-07	0.582743	0.518924	0.213206	0.599391	0.176654	0.541777	0.0329824	-0.00305466	-0.0935092	-0.0121406	-0.0761248	0.00109937	0.00319624	0.00395863	0.00766161	0.00129937	0.00974058	2.49596e-07	0.559628	0.961278	0.285384	0.736267	0.440518	0.0277701	0.674741	0.0620923	0.0233814	-0.0888317	-0.00357616	0.000674713	-0.0820575	0.00294098	0.00226313	0.00535265	0.000514179	1.50946e-07	0.00279611	0.252224	0.62308	0.224678	0.874685	0.0824514	0.120706	0.498794	0.099822	-0.166833	-0.0932142	-0.0124769	0.000728157	0.0036214	0.00483779	0.0122332	0.000871262	3.03549e-07	0.0971605	0.0164575	0.399355	0.672514	0.186291	0.0264561	0.0729428	-0.149732	0.0387924	-0.00530289	-0.0851933	0.000911267	0.00366379	0.00365207	0.00834647	0.00132033	0.00936896	2.71835e-07	0.228171	0.0132242	0.671118	0.88397	0.378775	0.0804975	0.0148516	0.119415	-0.168152	0.0554365	-0.031012	0.000449337	-0.102459	0.00447701	0.0023357	0.00664492	0.000632785	1.93343e-07	0.0038067	0.0743107	0.00050269	0.496463	0.21764	0.306829	0.0967844	0.000562514
ATP6V0A1	NA	NA	NA	NA	NA	NA	NA	NA	NA	NA	NA	NA	NA	NA	NA	NA	-0.723399	1.0585	0.410769	-0.170973	0.461738	-0.00131114	0.0505794	0.0484586	0.118014	0.018782	0.129467	3.77488e-06	0.00129738	1.52105e-06	0.231806	0.212198	0.1994	0.499781	1.04482e-05	-0.253623	1.13787	-0.313889	0.0668497	0.00259572	-0.415045	0.0360371	0.030659	0.0704584	0.00677138	1.91418e-06	0.0357884	0.181542	8.11058e-11	0.236997	0.416572	0.0606361	0.02824	0	NA	NA	NA	NA	NA	NA	NA	NA	NA	NA	NA	NA	NA	NA	NA	NA	NA	NA	NA	NA	NA	NA	NA	NA	NA	NA	NA	NA	NA	NA	NA	NA	NA	NA	NA	NA	NA	NA	NA	NA	NA	NA	NA	NA	NA	NA	NA	NA	NA	NA	NA	NA	NA	NA	NA	NA	NA	NA	NA	NA	NA	NA	NA	NA	NA	NA	NA	NA	NA	NA	NA	NA	NA	NA	NA	NA	NA	NA	NA	NA	NA	NA	NA	NA	NA	NA	NA	NA	NA	NA	NA	NA	NA	NA	NA	NA	NA	NA	NA	NA	NA	NA	NA	NA	NA	NA	NA	NA
ATP6V0A2	0.0649982	-0.13013	0.0889331	-0.0450932	0.000925446	0.00746914	0.0105552	0.0256036	0.00169237	6.27801e-07	0.452001	0.205293	0.578353	0.27302	0.24281	0.128569	0.123422	0.00367769	-0.43062	0.0627618	0.0991104	0.00145017	0.00617436	0.00778653	0.0155674	0.00265551	0.0195824	4.86407e-07	0.116251	0.966756	0.000557841	0.223252	0.47879	0.0375891	0.449787	0.112788	-0.0785282	-0.157415	-0.01255	0.0012082	-0.00373189	0.00656175	0.00473625	0.0118499	0.00111276	3.2589e-07	0.00619614	0.16381	0.253845	0.148158	0.706751	0.0343086	0.962187	0.106997	0.0830139	-0.154788	0.0150021	-0.0146296	0.00156801	0.00769941	0.00877309	0.0233786	0.00159494	5.96106e-07	0.344114	0.0984177	0.92184	0.714127	0.0422662	0.243817	0.126344	-0.120582	-0.200737	0.0533831	0.112761	0.000571963	0.00723753	0.00826246	0.0171603	0.00281838	0.0207156	5.60957e-07	0.137513	0.184652	0.12543	0.314632	0.433364	0.445067	0.337082	0.103856	-0.134949	-0.059699	0.012694	0.00113954	0.00572917	0.00672012	0.0043111	0.0111299	0.00105126	3.18081e-07	0.00604809	0.205192	0.0398494	0.571478	0.695419	0.0433299	0.941274	0.0852026	-0.0306973	0.0790498	-0.0790179	-0.0238055	0.00154774	0.0103669	0.00999387	0.0296004	0.00213554	7.66604e-07	0.76304	0.429096	0.646034	0.606456	0.0771086	0.28347	-0.0146195	0.106283	-0.209172	0.0447601	0.214237	0.000341737	0.00605319	0.00654672	0.0141138	0.00227575	0.0164814	4.58587e-07	0.850951	0.18899	0.0782923	0.348104	0.095162	0.613812	0.115271	0.00114059	0.0878127	-0.0960769	-0.0126244	0.00113568	-0.0405852	0.00754206	0.00431759	0.0118116	0.00113186	3.40569e-07	0.00658999	0.989521	0.181418	0.376683	0.707478	0.0516484	0.617112	0.0895244
ATP6V0B	0.208135	-0.302164	-0.106961	7.51143e-05	0.000718044	0.00901424	0.00388279	0.0165227	0.00143718	5.04633e-07	0.0283646	1.2396e-06	0.405342	0.998419	0.312115	9.1233e-06	0.128572	-0.231766	-0.0474661	-0.00688194	0.0833267	0.000802985	0.00478345	0.00319331	0.00933609	0.00147875	0.00921369	3.14516e-07	0.0630297	4.10705e-05	0.623251	0.857967	0.385342	0.152197	0.000305784	0.180008	-0.283758	-0.0431932	-0.0128451	0.000800459	0.034279	0.00635363	0.00189435	0.00669072	0.000640636	2.09017e-07	0.00476091	0.023927	7.05145e-11	0.597462	0.611806	0.0799726	0.619329	0	0.0907557	-0.139475	-0.107957	-0.0126843	0.000837911	0.00536756	0.00312258	0.0112154	0.000924513	3.32316e-07	0.215436	0.0125613	0.308014	0.676555	0.146078	0.0695018	0.00812135	-0.0481072	0.042737	-0.0214007	0.0145625	-0.000259511	0.0022134	0.00298833	0.00531104	0.000942408	0.00721069	1.72219e-07	0.862948	0.378846	0.557588	0.485727	0.863836	0.531749	0.46628	0.0535486	-0.100677	-0.0102685	-0.0248367	0.000424413	0.014819	0.00329182	0.00161559	0.00467077	0.000439297	1.37305e-07	0.00274602	0.350655	0.0122536	0.880568	0.236021	0.252055	0.777337	0.033766	-0.00632685	0.143478	-0.191903	0.0238661	0.000861005	0.00314251	0.00313071	0.00912387	0.000656208	2.35061e-07	0.91014	0.0103392	0.0445313	0.351508	0.0757515	0.0182378	-0.0836435	0.154802	-0.0315953	-0.0216526	0.14335	0.000201141	0.00267175	0.00309262	0.00632129	0.00104089	0.00766447	2.05159e-07	0.105618	0.00537516	0.691078	0.502137	0.101545	0.656989	0.00717896	-0.039928	0.143654	-0.0953201	-0.005517	0.00077484	0.0157606	0.00264073	0.00164541	0.00433587	0.000418779	1.2414e-07	0.00236723	0.437164	0.000397916	0.147731	0.787473	0.0278667	0.74599	0.000480843
ATP6V0C	0.25059	-0.402704	-0.0454349	0.022963	-0.000373569	0.00496979	0.00398153	0.0129556	0.000919406	3.36589e-07	0.000378501	1.74713e-10	0.689766	0.448862	0.519638	0	0.155359	-0.420616	0.0629915	-0.0117409	0.0861871	-4.91216e-05	0.00350715	0.00351725	0.0083264	0.00133396	0.00930294	2.65095e-07	0.00870649	1.31956e-12	0.48999	0.747861	0.371548	0.923993	0	0.214587	-0.426959	0.00856892	0.00360809	-0.00018944	0.0039094	0.00359229	0.00187982	0.00543597	0.000502781	1.54029e-07	0.00308742	0.000343224	7.02331e-23	0.907477	0.872163	0.629314	0.943909	0	0.130108	-0.183882	-0.0419751	0.000227193	-0.000186787	0.00279828	0.00316612	0.00846574	0.000578166	2.16053e-07	0.0139103	0.00108327	0.648243	0.992461	0.687792	0.0131782	-0.00229143	-0.108974	0.193191	-0.0237735	-0.00962411	-0.000547184	0.00262801	0.0025769	0.00599214	0.000945847	0.00669278	1.97396e-07	0.964348	0.0318159	0.0125704	0.439519	0.906352	0.218104	0.11981	0.0765491	-0.151372	0.0946644	-0.0148114	-0.000345371	-0.0158826	0.00231052	0.00149947	0.00385077	0.000363967	1.09946e-07	0.00208659	0.111267	9.26354e-05	0.127134	0.437534	0.297604	0.728066	0.000583962	-0.00445188	0.0885384	-0.0677044	-0.00463058	-1.90914e-05	0.00195493	0.00280738	0.00687764	0.000490792	1.69423e-07	0.919798	0.0947183	0.414277	0.834433	0.963006	0.0984593	-0.0784722	0.0948288	0.0876462	-0.0244064	0.0522303	0.000486224	0.00323027	0.00262758	0.00680063	0.00104976	0.00706003	2.2424e-07	0.167374	0.0643195	0.287865	0.45128	0.534197	0.304521	0.0510197	-0.0140335	0.0872955	0.000504666	-0.0182697	0.000401528	-0.0359914	0.00239948	0.00139384	0.00378903	0.000363527	1.0911e-07	0.00210576	0.774504	0.0193757	0.993459	0.337954	0.224144	0.432852	0.013441
ATP6V0D1	0.0430932	-0.0254118	-0.0826383	-0.0048157	0.000136293	0.00381161	0.00538645	0.0130659	0.000863639	3.20375e-07	0.485178	0.729158	0.469707	0.869835	0.809716	0.319648	-0.0964556	0.100108	0.087306	0.0156256	0.18152	2.97417e-05	0.00453098	0.00626348	0.0114875	0.0020496	0.0154444	3.56295e-07	0.151872	0.205902	0.415315	0.729985	0.144119	0.960261	0.179032	-0.00431005	0.0280046	0.0179772	-0.00549097	6.5637e-05	-0.0117956	0.00303206	0.00308785	0.0063781	0.000641463	1.70196e-07	0.0031781	0.937611	0.614285	0.821901	0.828363	0.873589	0.834264	0.215164	0.0143322	-0.0797245	0.0396499	0.00882878	-0.000286508	0.00534512	0.00567072	0.0156418	0.00107986	4.02726e-07	0.844582	0.289737	0.751222	0.788184	0.651649	0.423113	-0.0381605	0.0317096	0.063118	0.00381797	0.042886	-0.000112783	0.00441164	0.0059562	0.0105857	0.00187836	0.014372	3.43259e-07	0.565608	0.681166	0.539566	0.929802	0.720544	0.84735	0.595697	0.00647553	-0.0238197	0.0555591	0.00162536	-0.000456015	-0.0124077	0.00310505	0.00312489	0.00634002	0.000646264	1.74825e-07	0.00320305	0.907487	0.67003	0.485324	0.949021	0.275436	0.826467	0.515518	-0.14586	0.29598	0.0544151	-0.00520065	-0.000554088	0.00427115	0.00613359	0.0150263	0.00107229	3.70156e-07	0.0256256	0.000157302	0.657109	0.873812	0.362442	0.000623883	-0.125056	0.248652	-0.0242994	0.019584	0.00197558	0.00071496	0.00455967	0.00594521	0.0109223	0.00189256	0.0143373	3.53978e-07	0.0640281	0.00126045	0.816143	0.652588	0.986836	0.229483	0.00219854	-0.139145	0.285612	-0.00797168	0.00393179	6.22079e-05	0.01157	0.00310249	0.00318332	0.00642996	0.000690881	1.77306e-07	0.00325122	0.0124855	4.14508e-07	0.92081	0.881092	0.882552	0.839203	0
ATP6V0E1	-0.0241952	0.0349416	0.0449372	-0.0410704	0.000371864	0.00447405	0.00327291	0.0111436	0.000808945	2.94363e-07	0.717557	0.541354	0.670334	0.148737	0.493093	0.260778	-0.0689217	0.0985365	0.0764222	0.0160311	0.0277745	-0.000221374	0.00297801	0.00295815	0.00704535	0.00112701	0.00784066	2.24521e-07	0.2066	0.0700317	0.362572	0.632986	0.753773	0.640361	0.084602	-0.064491	0.0551779	0.0744223	-0.0294832	0.000219288	0.0582508	0.0031398	0.0016	0.00467744	0.000432661	1.32959e-07	0.00267882	0.249762	0.167757	0.276518	0.156358	0.547579	0.260393	0.0762642	0.0961789	-0.160565	-0.0167151	0.0091155	0.000161975	0.00358409	0.00351834	0.0100761	0.000706464	2.62573e-07	0.108156	0.00679016	0.867749	0.731633	0.751927	0.045868	-0.0149795	0.0275821	0.0436883	0.0120963	0.00945627	9.18704e-05	0.00274387	0.00358965	0.00659125	0.0011486	0.00872327	2.14151e-07	0.774904	0.645255	0.590492	0.721154	0.919355	0.842634	0.582743	0.0513666	-0.0771786	0.0193544	0.00975793	-2.93328e-05	0.00358785	0.00242199	0.00187894	0.00442558	0.00042559	1.24734e-07	0.00230841	0.296604	0.074995	0.771102	0.636212	0.933809	0.940473	0.131982	-0.104567	0.221078	-0.0230285	0.000347694	0.000608607	0.00434037	0.00324494	0.0108417	0.000812642	2.95096e-07	0.112467	0.000104033	0.824964	0.990269	0.262563	0.000444897	-0.204936	0.356007	0.101022	0.0018028	-0.00246226	-0.000253913	0.00269039	0.00340709	0.00643691	0.00109937	0.00827123	2.08702e-07	7.78132e-05	1.06659e-09	0.207977	0.956639	0.978401	0.578344	0	-0.165113	0.283764	0.0470536	-0.0133487	0.000410322	0.0150008	0.00313478	0.00170418	0.00476596	0.000454982	1.38089e-07	0.00269753	0.00318786	6.24973e-12	0.495504	0.531439	0.26951	0.772718	0
ATP6V1B2	0.22237	-0.455425	0.243674	-0.0766509	-0.000446832	0.0214392	0.0181139	0.0573551	0.00402192	1.47739e-06	0.128837	0.000714787	0.308929	0.226797	0.713158	0.00149185	0.0136749	-0.35927	0.499827	0.00257047	-0.169391	-0.00161626	0.0110914	0.0153324	0.0281203	0.00501722	0.0378065	8.72175e-07	0.896687	0.00371436	0.00287648	0.971052	0.383656	0.0835148	0.00876006	0.0553218	-0.429243	0.412943	-0.0668736	-0.00164051	0.160098	0.0114999	0.00935376	0.0220218	0.00210014	6.00334e-07	0.011264	0.605937	9.07012e-06	0.00539115	0.144496	0.0342339	0.131432	2.27531e-05	0.129877	-0.295903	0.242826	-0.117849	-0.000680408	0.0179752	0.017673	0.0505752	0.00354479	1.3176e-06	0.332688	0.0260248	0.28025	0.0477715	0.553343	0.110105	-0.0170195	-0.139371	0.481671	-0.0330998	-0.232759	-0.0010346	0.0124251	0.0150351	0.0297168	0.00498923	0.037193	9.69065e-07	0.878647	0.255691	0.00520363	0.639351	0.227466	0.293265	0.38833	0.00670256	-0.223614	0.388323	-0.0947919	-0.000728836	0.110086	0.0111847	0.00837876	0.0200878	0.00192311	5.67513e-07	0.0105469	0.949467	0.0145691	0.00614678	0.0306515	0.333304	0.283747	0.0391589	-0.0934439	0.184273	-0.148593	-0.0128362	-0.000354391	0.0262398	0.0124234	0.0498392	0.00424701	1.54955e-06	0.564034	0.0982767	0.505667	0.843853	0.775878	0.100923	-0.349235	0.463244	0.461195	-0.0688896	-0.136672	-0.000686413	0.0102634	0.0139588	0.024564	0.00435799	0.0333431	7.95321e-07	0.000566326	8.8218e-05	0.0032544	0.296696	0.454176	0.441486	0.000271112	-0.21373	0.353035	0.229169	-0.0531056	-0.000804634	0.0427944	0.00917919	0.00779605	0.0176226	0.00179027	4.94378e-07	0.0090706	0.0256934	6.37879e-05	0.0842896	0.20944	0.252468	0.653191	0.000123857
ATP6V1C1	0.0493975	-0.235572	0.38536	-0.0862085	-0.00117603	0.0141286	0.0199661	0.0484317	0.00320128	1.18754e-06	0.677717	0.0954835	0.0799347	0.127594	0.280508	0.0718861	0.0691829	-0.211237	0.0509793	-0.084758	0.0168762	0.00121548	0.0266107	0.0147246	0.0463104	0.00751469	0.0440796	1.61977e-06	0.671491	0.0817192	0.812739	0.328201	0.935934	0.339557	0.0939827	0.0510698	-0.240204	0.28256	-0.0796993	-0.000584395	0.0591557	0.0102955	0.009694	0.0210265	0.00206623	5.66185e-07	0.0105447	0.614743	0.0147014	0.051341	0.0795444	0.437363	0.564564	0.0096665	-0.088904	-0.0561949	0.38963	-0.0696827	-0.00111302	0.01846	0.0161045	0.0487763	0.00351796	1.29888e-06	0.512891	0.6579	0.0776982	0.240058	0.328764	0.592962	-0.0316515	-0.0216594	0.222947	-0.0791853	-0.339932	-0.000165186	0.0109785	0.0148221	0.0263428	0.00467434	0.035765	8.54206e-07	0.762591	0.858796	0.169556	0.246782	0.0722601	0.858152	0.645949	-0.0957976	-0.0431923	0.343994	-0.0805487	-0.00130064	0.0626749	0.0106028	0.0079878	0.0190964	0.00182944	5.39295e-07	0.0100154	0.352192	0.628902	0.0127999	0.0596719	0.0765445	0.53114	0.500706	-0.0730822	-0.0188393	0.355496	-0.0633024	-0.000223532	0.0112953	0.0162206	0.039738	0.00283573	9.78899e-07	0.491678	0.882405	0.0745331	0.234541	0.821257	0.438592	-0.18578	0.258347	0.159195	-0.0962987	-0.0230706	0.000233664	0.0103027	0.0137776	0.0246763	0.00433496	0.0330359	7.99322e-07	0.0672047	0.0277376	0.310858	0.143575	0.898996	0.793819	0.0265678	-0.0874255	0.113634	0.25064	-0.0734257	-0.000511855	-0.0562862	0.00798821	0.0079412	0.0163705	0.00173902	4.53136e-07	0.00829179	0.327991	0.202252	0.0501207	0.0782823	0.447025	0.536491	0.0977804
ATP6V1D	0.201426	-0.325691	-0.124475	-0.0553874	0.000606471	0.00837333	0.0118329	0.0287031	0.00189724	7.038e-07	0.027719	0.00275299	0.462513	0.203516	0.469734	0.00429474	0.175303	-0.315689	-0.124032	0.0955728	-0.0158122	0.000130068	0.00714349	0.00934923	0.0180831	0.00313536	0.0233244	5.63426e-07	0.0380677	0.001095	0.356344	0.0878533	0.917538	0.86243	0.00337492	0.206349	-0.344196	-0.112598	-0.017142	0.000357056	-0.0103715	0.00551727	0.00561878	0.0116059	0.00116723	3.09696e-07	0.00578301	0.00546852	4.39408e-06	0.295938	0.615847	0.521129	0.891517	8.60526e-06	-0.0311615	0.0168071	0.0747774	-0.0352375	0.00115367	0.00576124	0.00804175	0.0195389	0.00130557	4.8752e-07	0.681406	0.851331	0.592678	0.329448	0.098475	0.646404	0.0702255	-0.0545114	-0.141905	0.0357281	0.0585855	-0.000257129	0.00637922	0.00750984	0.0152024	0.0025246	0.0186955	4.96316e-07	0.379267	0.529329	0.24977	0.47704	0.668308	0.715124	0.536777	0.0504509	-0.0242324	-0.0552382	-0.00886316	0.000597683	-0.0309549	0.00465825	0.00396914	0.00889456	0.000868551	2.49075e-07	0.00456934	0.45979	0.700508	0.558076	0.763613	0.231079	0.647	0.526281	-0.0138768	-0.138564	0.216523	-0.0294862	0.000344722	0.00573361	0.00823376	0.0201714	0.00143944	4.96899e-07	0.854591	0.126751	0.127376	0.437052	0.624821	0.121442	0.048495	-0.212008	0.091929	-0.0133274	0.0989386	-0.000233821	0.00600293	0.00790114	0.0143807	0.00250427	0.0190135	4.65983e-07	0.531371	0.0170745	0.443326	0.789993	0.473053	0.731953	0.0181766	0.030168	-0.187895	0.146545	-0.0266816	0.000139185	0.00193703	0.00411601	0.00422073	0.00852876	0.000916185	2.35198e-07	0.00431256	0.638192	0.00382616	0.112554	0.378049	0.774116	0.976469	0.00331937
ATP6V1E1	-0.00951131	0.0447138	0.0189069	-0.0367821	0.000542154	0.00462707	0.00369752	0.0120471	0.000855441	3.13119e-07	0.888798	0.462135	0.863234	0.208537	0.332607	0.233158	0.0647715	-0.126123	0.0470237	-0.00872085	-0.145588	0.000404327	0.00398251	0.00544706	0.0100986	0.00179093	0.0134617	3.13514e-07	0.304716	0.087473	0.639831	0.836734	0.209549	0.470227	0.0986495	-0.00101221	-0.0501413	0.0495967	-0.0424192	0.000475512	0.0119822	0.00419125	0.00234125	0.00658707	0.00060959	1.85288e-07	0.00366891	0.987526	0.300078	0.541139	0.0857816	0.269296	0.843186	0.122957	-0.0318299	0.0747768	0.0212855	-0.0242141	0.000816419	0.00364356	0.00392716	0.0107498	0.000740029	2.76146e-07	0.597972	0.232776	0.837339	0.373407	0.120276	0.381069	0.020028	-0.0350834	-0.00863267	-0.02061	-0.0214459	0.00042895	0.00270214	0.00364818	0.00648377	0.0011505	0.00880287	2.10246e-07	0.700025	0.561342	0.914623	0.543437	0.819198	0.349533	0.549494	0.00350074	0.0163377	0.0170748	-0.0278513	0.000458482	-0.0249275	0.00274878	0.0020127	0.0048805	0.000466014	1.38098e-07	0.00257408	0.946764	0.715733	0.806911	0.196992	0.217296	0.623198	0.532907	0.0746816	-0.103703	-0.0680171	0.0036171	0.000433393	0.00386055	0.0050844	0.0129405	0.000921445	3.21587e-07	0.22938	0.145847	0.549895	0.90515	0.444721	0.133737	0.0439251	-0.138823	0.0297541	-0.0144328	0.0524418	0.00057314	0.00312493	0.00425009	0.0074791	0.0013269	0.0101521	2.42155e-07	0.432006	0.0332185	0.730809	0.691946	0.602733	0.244141	0.030371	0.109685	-0.138186	-0.0255084	-0.0110503	0.000615503	-0.0915122	0.00315076	0.00239185	0.00573516	0.000569461	1.62039e-07	0.0030043	0.050693	0.00472045	0.736245	0.643317	0.126253	0.0950025	0.00399302
ATP6V1F	-0.0688625	0.203553	-0.0380988	0.0193336	6.47626e-05	0.00654021	0.00692748	0.0194532	0.00131196	4.87374e-07	0.394489	0.0144603	0.784731	0.593503	0.926089	0.0161276	-0.176036	0.265065	0.137404	-0.0291698	-0.0102705	2.35181e-05	0.00665409	0.00919839	0.0168703	0.00300999	0.0226813	5.23246e-07	0.0309261	0.00571447	0.290108	0.594947	0.94563	0.974063	0.0122944	-0.145065	0.221507	0.0640037	-0.00777141	-0.000297236	0.0550363	0.00429777	0.00437684	0.00904058	0.000909235	2.41243e-07	0.00450477	0.0269116	0.000813496	0.500857	0.796617	0.545069	0.412217	0.000855477	0.0561079	-0.108208	-0.00508081	-0.0263838	0.000812706	0.00995037	0.00671537	0.0227635	0.00177644	6.44923e-07	0.573792	0.186681	0.973136	0.531327	0.311539	0.344637	0.0108024	-0.0888055	0.0803415	-0.0234223	0.0302707	0.00102079	0.00710977	0.00959898	0.0170599	0.00302716	0.0231618	5.53194e-07	0.898059	0.364716	0.538483	0.670321	0.84234	0.169921	0.457631	0.0328633	-0.0940242	0.0660183	-0.0215602	0.000535091	0.0102363	0.00519989	0.00461859	0.0101117	0.000995888	2.82272e-07	0.00516591	0.648579	0.166506	0.511486	0.49448	0.313863	0.886748	0.223368	-0.00617779	0.0305896	-0.029212	0.00813717	0.000180481	0.00663897	0.00953389	0.0233565	0.00166673	5.75361e-07	0.939562	0.754065	0.848414	0.842016	0.81193	0.402046	-0.00454745	-0.00316667	0.0822902	-0.0252153	0.179167	9.12635e-05	0.0100984	0.0103744	0.0232188	0.0036964	0.0264297	7.55435e-07	0.963906	0.975198	0.589167	0.678333	0.270429	0.916374	0.374858	0.0172331	0.0186853	0.0231616	-0.00675192	0.000125034	-0.00651811	0.00694542	0.00498635	0.0122929	0.00120933	3.48524e-07	0.00650665	0.83618	0.791308	0.834525	0.846052	0.832269	0.935596	0.287662
ATP6V1G1	0.0280879	-0.121654	0.119821	-0.0399247	0.000464289	0.00285998	0.00404164	0.00980379	0.000648019	2.40389e-07	0.599433	0.0556734	0.226226	0.116796	0.34366	0.0469799	0.0221705	-0.0957694	0.0423134	-0.054373	0.0637025	-3.55089e-05	0.00220654	0.00305025	0.00559431	0.000998134	0.0075213	1.73512e-07	0.636945	0.0829113	0.571581	0.0852451	0.462625	0.932066	0.0949597	0.0513132	-0.123728	0.0992524	-0.0554061	1.62124e-05	-0.0343538	0.00190432	0.00193936	0.00400585	0.000402879	1.06894e-07	0.00199605	0.239647	0.0049609	0.116841	0.00577325	0.960451	0.441933	0.00393892	-0.0225326	0.0200508	0.044968	-0.0193523	0.00045521	0.00355376	0.00287068	0.00900671	0.000663587	2.43814e-07	0.705446	0.708233	0.635622	0.452504	0.356582	0.608369	-0.0250635	0.0456297	0.0448543	-0.050415	-0.0376392	-0.000226497	0.00207735	0.00254437	0.00497462	0.000839525	0.00627664	1.62139e-07	0.582384	0.365676	0.524808	0.0818634	0.634722	0.573778	0.458393	0.000716637	0.0339195	0.0596815	-0.0384024	-6.91573e-05	-0.0413644	0.00230524	0.00148224	0.00382269	0.000361114	1.09228e-07	0.00207611	0.988091	0.378302	0.334403	0.0432944	0.834251	0.363971	0.373904	-0.019886	-0.00557781	0.0735057	-0.0150429	0.000354041	0.00275375	0.00239458	0.00745646	0.000544701	1.96639e-07	0.704722	0.909249	0.394633	0.519224	0.42464	0.445191	0.049809	-0.13634	0.0642913	-0.0653342	0.00674714	-0.000125615	0.00261831	0.00333058	0.00626612	0.00107246	0.0080773	2.03153e-07	0.330347	0.0181548	0.416688	0.0460397	0.940156	0.780478	0.0191165	0.0178873	-0.0807343	0.0783945	-0.0376583	-0.000122831	0.00798913	0.0022102	0.00149764	0.00379632	0.000370365	1.08038e-07	0.00203335	0.703591	0.0369615	0.203251	0.0503716	0.70863	0.859374	0.0236742
ATP6V1H	0.188219	-0.116157	-0.28794	0.0181918	-7.99204e-05	0.00899661	0.0101933	0.0276124	0.00184798	6.87632e-07	0.0472137	0.249939	0.0831297	0.672161	0.92322	0.149606	0.089601	-0.165623	-0.109037	-0.0133341	0.188349	0.000574485	0.00660448	0.00870803	0.0167276	0.0029106	0.0216901	5.2089e-07	0.270228	0.075923	0.399195	0.804786	0.200937	0.426039	0.0895253	0.172614	-0.162076	-0.187118	-0.00528456	7.07483e-05	-0.024667	0.00731266	0.00504281	0.0128989	0.00120612	3.55977e-07	0.00681029	0.0435343	0.0224685	0.0994452	0.879057	0.905609	0.765012	0.0138989	0.0712742	-0.0364822	-0.146321	0.0236743	0.000638575	0.00687366	0.00929616	0.0228909	0.00153257	5.72792e-07	0.389964	0.705148	0.333489	0.545354	0.39881	0.608024	0.0172925	0.00522385	-0.0513567	0.0108582	0.000513661	0.000168108	0.00496756	0.00670675	0.0119196	0.00211506	0.016183	3.86513e-07	0.806186	0.94914	0.63807	0.813355	0.996778	0.786853	0.671836	0.0631161	-0.0194082	-0.064018	0.00875975	0.000218565	-0.0663444	0.00499123	0.0041114	0.00938419	0.000910774	2.63415e-07	0.00484541	0.371653	0.76213	0.508708	0.771618	0.670214	0.340539	0.549021	0.0534664	-0.0142491	-0.0922457	0.0183759	0.000101312	0.00811336	0.00937243	0.0253913	0.00181016	6.40726e-07	0.552792	0.882986	0.562657	0.665809	0.899282	0.438707	-0.022802	0.0742298	-0.101553	0.0165858	0.0986617	-2.63988e-05	0.00441365	0.00600283	0.0105635	0.00187411	0.0143389	3.4202e-07	0.731432	0.338024	0.323114	0.701627	0.409978	0.963996	0.179352	0.102002	0.027012	-0.058904	0.00878187	-9.25618e-05	-0.159308	0.00602816	0.00375462	0.00989568	0.000955732	2.83331e-07	0.00540318	0.188926	0.659334	0.553759	0.77636	0.861949	0.0302147	0.251554
ATP7A	NA	NA	NA	NA	NA	NA	NA	NA	NA	NA	NA	NA	NA	NA	NA	NA	NA	NA	NA	NA	NA	NA	NA	NA	NA	NA	NA	NA	NA	NA	NA	NA	NA	NA	NA	NA	NA	NA	NA	NA	NA	NA	NA	NA	NA	NA	NA	NA	NA	NA	NA	NA	NA	NA	NA	NA	NA	NA	NA	NA	NA	NA	NA	NA	NA	NA	NA	NA	NA	NA	NA	NA	NA	NA	NA	NA	NA	NA	NA	NA	NA	NA	NA	NA	NA	NA	NA	NA	NA	NA	NA	NA	NA	NA	NA	NA	NA	NA	NA	NA	NA	NA	NA	NA	NA	NA	NA	NA	NA	NA	NA	NA	NA	NA	NA	NA	NA	NA	NA	NA	NA	NA	NA	NA	-0.25679	0.341152	0.156837	-0.0402518	0.176288	-0.000746886	0.0353847	0.0481253	0.0846886	0.0150249	0.114956	2.74201e-06	0.172217	0.11992	0.589931	0.742623	0.603103	0.651957	0.0819221	NA	NA	NA	NA	NA	NA	NA	NA	NA	NA	NA	NA	NA	NA	NA	NA	NA	NA	NA
ATP8A1	0.0467792	0.0112666	0.0747303	-0.0661511	0.000543847	0.0171202	0.0241241	0.058594	0.00387316	1.43697e-06	0.720703	0.942174	0.757532	0.287814	0.650057	0.378667	-0.21579	0.259761	0.460918	-0.00739967	-0.210277	-0.00170739	0.0245031	0.0246086	0.0582034	0.00932687	0.065068	1.85282e-06	0.168035	0.0977446	0.0560677	0.938926	0.409744	0.209716	0.106925	-0.137821	0.13854	0.352685	-0.0778218	-0.000912607	-0.0476574	0.0179114	0.0124828	0.0317681	0.0029732	8.76001e-07	0.0167342	0.303107	0.214979	0.047844	0.153518	0.32953	0.71257	0.0937935	-0.083643	0.147832	0.0278067	-0.0559037	0.000734825	0.0140377	0.0195943	0.0476079	0.00318111	1.18788e-06	0.480211	0.290925	0.898591	0.3216	0.500175	0.423328	-0.119571	0.203428	0.0936561	0.00561045	-0.271451	-0.00116292	0.0137649	0.0185842	0.0330289	0.00586075	0.0448426	1.07101e-06	0.308131	0.135636	0.606319	0.941579	0.199886	0.26114	0.285215	-0.161443	0.191435	0.111262	-0.0538058	-0.000502705	0.0546339	0.00975751	0.00981986	0.0199233	0.00203086	5.49382e-07	0.0100655	0.102181	0.053381	0.430549	0.232494	0.497626	0.586057	0.103727	0.0516397	-0.18577	0.122558	-0.0632612	0.000971036	0.0183352	0.0263303	0.0645052	0.00460312	1.58901e-06	0.702933	0.252272	0.629414	0.35112	0.441109	0.196117	0.0418738	-0.0245759	0.0402361	-0.00640764	-0.278837	-0.0012301	0.0158031	0.0214932	0.0378226	0.00671026	0.0513405	1.2246e-06	0.739061	0.866872	0.836096	0.937652	0.218469	0.266318	0.348737	0.0692643	-0.127834	0.155756	-0.0697732	-0.000235296	-0.130692	0.016109	0.0121933	0.0292802	0.00290582	8.27419e-07	0.015346	0.585254	0.246999	0.362695	0.195542	0.795887	0.291425	0.115181
ATP8A2	0.427486	-0.573197	-0.245704	0.0763453	5.33437e-05	0.0474975	0.0437172	0.132347	0.00912343	3.36819e-06	0.0498217	0.00611717	0.499427	0.424124	0.976812	0.00830484	0.0785839	-0.100714	0.0843162	-0.0200814	0.146061	-0.00121342	0.0273168	0.0377619	0.069257	0.0123568	0.0931129	2.14806e-06	0.634456	0.604266	0.748672	0.856642	0.632178	0.407717	0.34856	0.0834055	-0.324269	-0.0817912	0.0211102	0.000148158	0.284113	0.0278121	0.0208294	0.0511684	0.00482454	1.40337e-06	0.02656	0.616987	0.0246517	0.717665	0.761186	0.900471	0.0812778	0.0150077	0.352317	-0.371767	-0.427921	-0.00534178	0.00231782	0.0377306	0.0368112	0.105735	0.00742332	2.75819e-06	0.0697099	0.0526632	0.188176	0.950563	0.162829	0.172673	-0.145182	0.229321	0.274696	-0.108104	0.161634	-0.00151802	0.0220169	0.0297252	0.0528295	0.00937423	0.0717254	1.71308e-06	0.327857	0.183489	0.232037	0.264192	0.546158	0.246123	0.335964	-0.0395439	-0.0875605	0.0647918	-0.0444339	-5.5603e-06	0.264401	0.0226197	0.0176485	0.0414467	0.00398891	1.16772e-06	0.0215967	0.792606	0.509829	0.750292	0.481721	0.995894	0.0719935	0.445006	0.12166	-0.0175059	-0.455587	0.017461	0.00194483	0.028466	0.0318091	0.0875917	0.00625233	2.21981e-06	0.470858	0.92181	0.123717	0.825229	0.191778	0.448486	-0.36625	0.570945	0.357571	-0.137912	0.234443	-0.00201385	0.0196269	0.0266938	0.0469745	0.00833393	0.0637632	1.52092e-06	0.00894177	0.000474893	0.0989834	0.130864	0.353181	0.102478	0.00104287	-0.24325	0.279676	0.0676665	-0.0398718	-0.000324223	0.237542	0.0180161	0.0160039	0.0352839	0.00362413	9.86697e-07	0.0180579	0.0699452	0.0270524	0.718672	0.50777	0.744121	0.0771127	0.0179773
ATP8B2	0.206245	-0.138559	-0.329086	-0.0356439	0.00172043	0.013844	0.0137113	0.0399163	0.00271773	1.00699e-06	0.0796224	0.236692	0.0995264	0.494149	0.0864468	0.14356	0.0501795	-0.129064	0.0196399	0.0041422	-0.0271384	0.000538787	0.00871819	0.0101023	0.0216309	0.00358137	0.0258814	6.80151e-07	0.590978	0.199109	0.893768	0.944818	0.86604	0.513562	0.175156	0.118885	-0.156871	-0.133214	-0.0465545	0.000766707	0.0380333	0.00666357	0.00678618	0.0140172	0.00140974	3.74041e-07	0.00698452	0.145287	0.0568739	0.260515	0.215007	0.209976	0.649046	0.0307686	0.00844793	0.00408255	-0.127997	0.00309618	0.00112696	0.00891115	0.0103726	0.0273602	0.00186081	6.95768e-07	0.928691	0.968025	0.439038	0.942781	0.176676	0.674269	0.0852628	-0.140735	-0.0562818	0.0120731	-0.140844	-0.000265542	0.00797726	0.0107702	0.0191414	0.00339651	0.0259879	6.20691e-07	0.339767	0.175069	0.684155	0.835886	0.382292	0.736078	0.32832	0.0588926	-0.067934	-0.0471458	-0.00887283	-9.5083e-08	-0.041026	0.00592235	0.0059602	0.0120925	0.00123264	3.33449e-07	0.00610928	0.444112	0.378888	0.668119	0.800483	0.999869	0.599663	0.374287	0.343645	-0.542682	-0.35574	0.0154388	0.00220049	0.01136	0.0163136	0.0399658	0.00285198	9.8451e-07	0.00126332	2.14882e-05	0.0751642	0.772508	0.0265733	0.000165475	0.409204	-0.653683	-0.245708	0.0116616	-0.196211	0.00152598	0.0104059	0.0141527	0.0249052	0.00441853	0.0338063	8.06369e-07	6.03525e-05	3.91261e-08	0.119482	0.860737	0.285906	0.0892537	0	0.430288	-0.630213	-0.268315	-0.00625946	0.00156185	-0.101285	0.00858066	0.00823933	0.0173545	0.00182259	4.82113e-07	0.00881253	3.39841e-06	3.84103e-12	0.0416741	0.883432	0.0244878	0.280616	0
ATP8B4	0.418543	-0.624584	-0.0545472	0.0313455	-0.000820626	0.0204881	0.0184873	0.0565572	0.00391332	1.44313e-06	0.00345473	4.35652e-06	0.818585	0.616319	0.494536	1.69828e-05	0.258684	-0.41008	0.0236294	0.0641385	-0.300775	-0.00059701	0.0173756	0.0153809	0.0392156	0.00619231	0.041811	1.26574e-06	0.0497096	0.000944451	0.90502	0.415035	0.141307	0.595661	0.00302249	0.356133	-0.530159	0.00158374	0.0232175	-0.000579252	0.0122014	0.0152134	0.00891614	0.0245696	0.00227637	6.8774e-07	0.0135021	0.00388514	1.97027e-08	0.991938	0.626525	0.484876	0.916372	2.4788e-06	0.107125	-0.162542	0.0895757	-0.00756795	-0.00074802	0.0110031	0.0153585	0.0373162	0.00249343	9.31087e-07	0.307136	0.189666	0.642859	0.879535	0.438217	0.346866	0.155813	-0.175808	0.0261305	0.00163042	-0.122428	-0.000980699	0.0133556	0.0135876	0.0308002	0.00489865	0.0349896	1.01243e-06	0.177578	0.131496	0.881639	0.981415	0.512788	0.329729	0.281177	0.121187	-0.182042	0.0487224	-0.0127851	-0.00060187	0.0223561	0.00958038	0.00759986	0.0176952	0.00170711	4.97987e-07	0.00919366	0.215668	0.0367812	0.714164	0.756989	0.393719	0.815638	0.0804518	0.163339	-0.11959	-0.124566	0.0404094	0.000211282	0.0143468	0.0147422	0.0423118	0.00303545	1.08498e-06	0.172667	0.324649	0.544797	0.463283	0.839261	0.233274	0.0307889	0.0176364	-0.0315702	0.0207033	0.0787132	-0.000866848	0.011128	0.0151348	0.0266334	0.00472514	0.0361522	8.62324e-07	0.770388	0.886008	0.846608	0.763274	0.678888	0.350569	0.353949	0.109465	-0.0610404	-0.0595002	0.0166024	-0.000198617	-0.00109235	0.00821987	0.00798798	0.0167021	0.00176081	4.63437e-07	0.00847321	0.227286	0.494629	0.645231	0.692361	0.770472	0.990532	0.201888
ATP9B	0.143202	-0.255249	0.0336548	-0.0389346	0.000544078	0.00885888	0.0118264	0.0294604	0.00195005	7.24926e-07	0.128144	0.0189183	0.84455	0.377948	0.52281	0.0201116	0.150818	-0.156291	-0.159193	0.00906372	-0.271947	-3.1665e-06	0.00773626	0.0106944	0.0196139	0.00349951	0.0263701	6.08343e-07	0.0864014	0.130706	0.255667	0.878228	0.0939991	0.996761	0.131416	0.123248	-0.219378	-0.0416294	-0.0397991	-0.000132014	0.0173498	0.00626138	0.00590294	0.012794	0.00125765	3.44465e-07	0.00641534	0.119337	0.00429902	0.712842	0.261752	0.822034	0.828509	0.00352322	0.201918	-0.27945	-0.153353	-0.0687215	0.00101546	0.00728785	0.0101726	0.0247163	0.00165152	6.16702e-07	0.0180184	0.00559389	0.329343	0.0908311	0.195984	0.040938	0.182983	-0.287163	-0.230384	0.0311477	-0.0085406	0.000457831	0.00726202	0.00980453	0.0174252	0.00309198	0.0236578	5.6504e-07	0.0317739	0.00373026	0.0809374	0.575374	0.955719	0.54248	0.0276502	0.206414	-0.285191	-0.173355	-0.0384465	0.000634449	-0.0216192	0.00518487	0.005218	0.0105867	0.00107914	2.91926e-07	0.00534852	0.00414882	7.87858e-05	0.092022	0.241858	0.240295	0.767526	0.000488075	0.0593837	-0.159039	0.0644812	-0.00700078	0.000551972	0.00728365	0.00910428	0.023744	0.00169034	5.93497e-07	0.486546	0.0955567	0.67561	0.864791	0.473691	0.0988978	0.215484	-0.213651	-0.191552	0.0422244	-0.273677	0.00071991	0.00922567	0.0125475	0.0220804	0.00391737	0.029972	7.14909e-07	0.0248681	0.0564769	0.197367	0.49991	0.11392	0.394527	0.0461305	0.126096	-0.216423	-0.0218099	-0.0075269	0.000321949	-0.0243453	0.00714707	0.00569449	0.0133188	0.00133457	3.75185e-07	0.00692046	0.135819	0.00413103	0.850107	0.836762	0.599158	0.76979	0.00355375
ATPAF1	0.12221	-0.0772144	-0.0752641	-0.0358054	0.000974776	0.0294429	0.0324657	0.0892261	0.00598871	2.22719e-06	0.476325	0.668262	0.801067	0.643593	0.513647	0.30186	0.232242	-0.08957	-0.685803	0.00792751	0.169316	0.00303469	0.0170839	0.0223565	0.0432461	0.00749785	0.0557761	1.34745e-06	0.0755949	0.549141	0.000974411	0.927054	0.47342	0.00894083	0.330058	0.193584	-0.0946912	-0.367128	0.0025694	0.00109574	0.0556602	0.0196593	0.0143094	0.0356541	0.00335101	9.79931e-07	0.0186114	0.167384	0.428601	0.0518598	0.964597	0.268337	0.683277	0.163145	-0.00106649	-0.059254	0.0552306	0.0199249	0.00110359	0.022111	0.0308634	0.0749881	0.00501063	1.87105e-06	0.994277	0.735903	0.840159	0.778341	0.419782	0.615165	0.056271	-0.149573	-0.166999	-0.00813474	0.461448	0.000350214	0.017907	0.0241764	0.0429677	0.00762432	0.0583363	1.3933e-06	0.674115	0.336069	0.420449	0.925774	0.0560655	0.766699	0.443565	0.000574993	-0.0992936	-0.0414831	0.0226161	0.000684126	0.118421	0.0142324	0.0143233	0.0290603	0.00296223	8.01331e-07	0.0146816	0.996154	0.406732	0.807738	0.67775	0.444724	0.328405	0.389672	-0.0219707	-0.17333	0.278649	-0.0554911	-0.000134371	0.0239875	0.0336186	0.0832214	0.00593386	2.05491e-06	0.887193	0.34449	0.334085	0.471299	0.925319	0.243249	0.363394	-0.486933	-0.452065	0.000855165	0.25566	0.000562587	0.0161404	0.0219519	0.0386298	0.00685348	0.0524362	1.25074e-06	0.00423161	0.00101442	0.0214447	0.991758	0.26422	0.614933	0.0018661	0.169579	-0.356311	-0.122824	-0.0107175	0.00010259	0.097009	0.0143016	0.0144494	0.0294809	0.00314966	8.14499e-07	0.014918	0.156189	0.00303495	0.474398	0.84855	0.909497	0.427051	0.00275541
ATPAF2	-0.0665226	0.0553733	0.0687245	-0.0565534	0.00126402	0.0188842	0.0266865	0.0647334	0.0042788	1.58726e-06	0.628327	0.734636	0.787072	0.387277	0.315716	0.321267	0.275583	-0.339914	-0.516573	-0.00315352	0.288067	0.00260547	0.0189514	0.024144	0.0478446	0.00819614	0.0605859	1.49378e-06	0.0453006	0.0286998	0.018194	0.972213	0.241869	0.033025	0.0441374	0.235334	-0.15908	-0.23655	-0.0201237	0.00188275	-0.205342	0.0132471	0.0134908	0.0278659	0.00280255	7.43586e-07	0.0138851	0.0408869	0.170808	0.156468	0.703849	0.0290084	0.0813993	0.0774624	-0.0784703	0.133895	0.0527731	-0.038914	0.000253159	0.0249259	0.0236853	0.0688989	0.00486583	1.80545e-06	0.619171	0.384296	0.840659	0.576938	0.850556	0.480095	0.0493038	0.054124	-0.419188	0.0364683	0.286947	0.00117479	0.0164729	0.0186094	0.0389802	0.00637957	0.0467708	1.2748e-06	0.70087	0.691547	0.0337387	0.64797	0.184565	0.298112	0.59864	0.207534	0.099466	-0.280231	0.000751828	0.00118734	-0.348812	0.0113308	0.0114032	0.0231357	0.00235832	6.37964e-07	0.0116884	0.0512163	0.351619	0.0654224	0.987648	0.137137	0.00125376	0.359631	0.292888	-0.53984	-0.144918	-0.0573103	0.000466775	0.0261348	0.0337703	0.0867102	0.00617316	2.15931e-06	0.0700293	0.0033073	0.622621	0.465744	0.75075	0.00751059	0.67509	-1.09138	-0.350746	-0.0422473	0.106451	0.00035542	0.0236229	0.0321285	0.0565382	0.0100307	0.076745	1.83057e-06	1.12142e-05	1.13755e-09	0.140185	0.673151	0.700786	0.792787	0	0.602803	-0.81224	-0.259596	-0.0597745	0.000596013	-0.235637	0.01695	0.0173916	0.0351291	0.00377453	9.68684e-07	0.0177626	3.65479e-06	7.31744e-10	0.166038	0.330585	0.5448	0.0770557	0
ATR	0.166933	-0.121883	-0.10958	0.0076928	-2.76308e-05	0.0200553	0.0148185	0.0502077	0.00363515	1.32367e-06	0.238492	0.316707	0.624811	0.898472	0.98084	0.177747	-0.0379361	0.215326	-0.240113	0.0524394	-0.109346	0.000165952	0.0108353	0.0133146	0.0272106	0.00459474	0.0336747	8.51833e-07	0.715526	0.0620285	0.145498	0.439156	0.551264	0.857304	0.0771476	0.0784016	0.0216115	-0.141867	0.0160195	-0.000599457	-0.00596276	0.00849126	0.0086475	0.0178618	0.00179641	4.76633e-07	0.00890025	0.394868	0.816226	0.288465	0.70546	0.385234	0.949604	0.265263	0.0637561	-0.00554227	0.0017853	-0.0096775	0.000982788	0.0103526	0.0107173	0.0299152	0.00207477	7.7302e-07	0.530915	0.957305	0.991764	0.831748	0.263652	0.671487	-0.0195427	0.192617	-0.355628	0.0611496	0.107502	0.000437722	0.0100859	0.0127359	0.0242078	0.00414275	0.0311996	7.87937e-07	0.845711	0.087861	0.0222721	0.342083	0.54278	0.621928	0.224452	0.0221126	0.09685	-0.169094	0.0157365	0.000492426	-0.0173282	0.00887818	0.00611745	0.0152769	0.0014502	4.34159e-07	0.00816251	0.814456	0.215617	0.171287	0.679437	0.45486	0.847902	0.265042	0.0534263	-0.182796	0.116963	-0.0495639	0.00082633	0.0123569	0.0114737	0.0346127	0.0025073	9.02062e-07	0.630788	0.0879081	0.529557	0.322255	0.384283	0.0936609	0.0729944	0.0271202	-0.27368	0.0675533	-0.0792618	0.000430171	0.00934938	0.0127157	0.0223765	0.0039699	0.0303739	7.24496e-07	0.4503	0.809939	0.0673154	0.283652	0.649258	0.613288	0.333842	0.108383	-0.0789854	-0.0534966	-0.000398619	0.00037318	-0.11029	0.00780052	0.00650742	0.0148535	0.00150283	4.17194e-07	0.00766445	0.219764	0.327513	0.6607	0.991796	0.563424	0.207749	0.145289
ATRAID	0.0515915	-0.100191	-0.0377566	-0.0345629	0.00133766	0.013994	0.0186561	0.0465045	0.00307838	1.14443e-06	0.662749	0.463233	0.861014	0.533322	0.21115	0.23367	0.117833	-0.155053	-0.193749	0.0575109	0.148899	0.000460585	0.0103763	0.0142004	0.0263115	0.00466769	0.0350899	8.16806e-07	0.247369	0.193205	0.232302	0.399911	0.426683	0.610314	0.171393	0.140392	-0.154078	-0.0991966	-0.0152907	0.000564917	-0.0454039	0.0112762	0.00876755	0.0211323	0.002002	5.78e-07	0.010893	0.186138	0.0998644	0.495001	0.732546	0.457449	0.66354	0.0497362	0.0233033	-0.0840274	-0.0111611	0.00687596	0.00166295	0.0140336	0.01757	0.044784	0.00301868	1.12934e-06	0.844052	0.526132	0.957939	0.900406	0.117624	0.543986	0.102697	-0.111124	-0.255645	-0.0281924	0.232945	0.00134654	0.0090692	0.0122444	0.0217615	0.00386143	0.0295451	7.05652e-07	0.280861	0.315259	0.0831002	0.650053	0.175346	0.108943	0.429661	0.152977	-0.101976	-0.147045	-0.00173834	0.00113517	-0.131641	0.00851123	0.00811767	0.0170398	0.00170835	4.72692e-07	0.00864034	0.0972819	0.257703	0.259969	0.966453	0.0987189	0.156717	0.297138	-0.0877374	0.0444392	0.165404	-0.019001	0.000959914	0.0168269	0.0171688	0.0494489	0.00354941	1.26933e-06	0.498808	0.734494	0.456987	0.749778	0.394208	0.395812	0.290706	-0.287316	-0.40107	0.0542653	0.0556468	0.0014251	0.0203802	0.0148807	0.0407495	0.006277	0.0409488	1.35816e-06	0.0417166	0.018507	0.0469422	0.493388	0.783323	0.221389	0.0194247	0.149895	-0.142774	-0.0913602	-0.00438035	0.000959038	-0.0476189	0.0185579	0.00854987	0.0255589	0.00242231	7.54685e-07	0.015237	0.271187	0.122571	0.567688	0.929081	0.269611	0.699666	0.0648993
ATRN	0.187652	-0.34242	0.128481	-0.0296054	0.00122859	0.0194725	0.027518	0.0667501	0.00441211	1.63671e-06	0.178704	0.0389993	0.618982	0.65581	0.336887	0.0357723	0.194403	-0.267982	-0.181384	0.0164418	0.187225	0.00152361	0.0237643	0.0322684	0.0602586	0.010644	0.0798702	1.87192e-06	0.207283	0.135746	0.459963	0.87338	0.507664	0.265449	0.134344	0.23994	-0.318292	-0.00137921	-0.0198677	0.00145253	-0.0585518	0.015024	0.0153005	0.0316039	0.00317849	8.43333e-07	0.0157477	0.0502846	0.0100765	0.99381	0.724537	0.113716	0.640796	0.00703538	0.0433331	-0.128102	0.216735	-0.0787695	-0.00113568	0.0200058	0.0253385	0.0642429	0.00432516	1.61805e-06	0.759325	0.420959	0.392497	0.231025	0.371957	0.500115	-0.0133459	0.00338625	-0.175603	0.0755592	0.334727	0.000589539	0.0210447	0.0227767	0.0493385	0.00796995	0.0578162	1.61666e-06	0.9267	0.982099	0.429197	0.397347	0.163897	0.642889	0.679928	0.0207742	-0.0723537	0.0135584	-0.0271287	0.000274388	0.0331681	0.0156433	0.0123829	0.028864	0.00278371	8.12421e-07	0.015002	0.868081	0.51556	0.936392	0.607125	0.760807	0.786546	0.448476	0.0997593	0.00178488	-0.145759	0.0296216	0.000783571	0.0134762	0.0193525	0.0474106	0.00338325	1.16791e-06	0.390148	0.989763	0.503229	0.610568	0.468415	0.466066	0.0408982	-0.108174	-0.209062	0.00403381	0.499209	0.00151081	0.022554	0.0216927	0.0507744	0.00797975	0.0561096	1.65608e-06	0.78537	0.462671	0.353513	0.963982	0.0350757	0.240393	0.224578	0.0399745	-0.0787715	-0.164897	0.0034981	0.00148065	0.159896	0.0155438	0.0109047	0.0271868	0.00266525	7.7193e-07	0.0144564	0.748491	0.450649	0.317273	0.945978	0.0919399	0.183562	0.18738
ATRNL1	0.193331	-0.411578	0.32641	-0.122047	-9.49068e-05	0.0451264	0.03862	0.121472	0.00849476	3.12289e-06	0.362772	0.0362301	0.348997	0.185438	0.95717	0.0338002	-0.0471463	0.139087	0.164874	-0.00407351	-0.0834166	-0.000606337	0.0207102	0.0218284	0.0500195	0.0080871	0.0571047	1.58514e-06	0.743208	0.346498	0.461003	0.96387	0.727034	0.630096	0.248502	0.0371945	-0.140376	0.258912	-0.117875	0.000196171	0.0121773	0.0287317	0.0153462	0.0440017	0.00407001	1.24384e-06	0.024835	0.826315	0.257146	0.217095	0.0646495	0.860376	0.938408	0.108233	0.0328296	-0.044061	0.100653	-0.0575849	0.00125337	0.0314091	0.0337157	0.0924725	0.00637053	2.37687e-06	0.85304	0.810362	0.740649	0.470618	0.416233	0.636133	-0.080338	-0.0110775	0.352415	-0.0983138	0.340074	-0.00169629	0.0232782	0.024585	0.0542426	0.00870458	0.0627618	1.77947e-06	0.598501	0.943677	0.130239	0.291994	0.174637	0.203511	0.670046	-0.10519	-0.0556565	0.245101	-0.090485	0.000283276	0.24593	0.0214969	0.0152559	0.0375628	0.0035752	1.06522e-06	0.0199407	0.4731	0.652274	0.206001	0.130202	0.783725	0.0815837	0.509487	-0.138621	0.223893	0.106322	0.0233139	-0.000423223	0.0302568	0.0338755	0.0931934	0.00665163	2.36118e-06	0.425493	0.223811	0.72763	0.774987	0.782989	0.180637	-0.00467996	0.138863	-0.061815	0.106371	-0.0470517	-0.00168002	0.0193617	0.0229476	0.0459893	0.00763786	0.0565622	1.49217e-06	0.973169	0.35931	0.773157	0.223555	0.843171	0.169032	0.187863	-0.220039	0.174517	0.0304268	0.0444827	-0.000492285	0.315546	0.0184202	0.0149448	0.0346232	0.00348214	9.7421e-07	0.0179393	0.104961	0.15342	0.870108	0.450957	0.61795	0.018477	0.077987
ATRX	-0.0313997	-0.0310587	0.184938	-0.0840235	0.00055191	0.00743122	0.00752446	0.021647	0.00146896	5.448e-07	0.715674	0.720305	0.208762	0.0283594	0.454618	0.317208	0.109406	0.0153797	-0.313635	0.00868	0.0146034	0.00166027	0.00591155	0.00640046	0.0143989	0.00234164	0.0166449	4.5524e-07	0.154751	0.847555	0.00895602	0.857644	0.909879	0.0138665	0.418548	0.125121	-0.0251726	-0.0549406	-0.0572071	0.00102676	-0.171862	0.00660521	0.00376207	0.0104966	0.000971762	2.94659e-07	0.00581417	0.123677	0.681508	0.591784	0.0664845	0.0585549	0.0242019	0.232987	-0.0477843	0.0739019	0.0665401	-0.0936358	0.000750063	0.00481	0.00671398	0.0163128	0.00109	4.07025e-07	0.49083	0.367102	0.602383	0.00456624	0.239725	0.471047	0.103672	-0.057324	-0.20169	-0.00216229	-0.0610808	0.000678618	0.0035645	0.00481246	0.008553	0.00151767	0.0116122	2.77345e-07	0.0824845	0.408617	0.0291946	0.955737	0.570834	0.19754	0.480966	0.0471212	0.00114518	-0.0494091	-0.0755975	0.00082913	-0.0863016	0.00415935	0.00297282	0.00729448	0.000694763	2.06755e-07	0.00386654	0.465	0.983243	0.562921	0.0041299	0.0682345	0.165168	0.612859	-0.0435949	-0.11841	0.201732	-0.0803557	0.000444278	0.00725321	0.00582789	0.0188381	0.00139326	5.04678e-07	0.608733	0.120883	0.141617	0.0313355	0.531718	0.117102	0.120484	-0.165988	-0.0523719	-0.00973527	-0.173322	0.000301857	0.00412919	0.0054791	0.00989147	0.00173012	0.0131609	3.20464e-07	0.0607945	0.0249328	0.598482	0.814946	0.130835	0.593876	0.0244199	0.102711	-0.154793	0.132855	-0.0711285	0.000227131	-0.185117	0.00510963	0.00304045	0.00817847	0.000786328	2.35024e-07	0.00451674	0.15075	0.00499655	0.141814	0.0111953	0.639419	0.00587934	0.00419319
ATXN10	0.26384	-0.376491	-0.324804	0.0075518	0.00157986	0.0108331	0.0145546	0.0361457	0.00239204	8.89063e-07	0.0112475	0.00180413	0.0875599	0.877289	0.0938311	0.00301843	0.102954	-0.173779	-0.108554	-0.0772484	0.135904	0.000564358	0.0110383	0.0115886	0.0266255	0.00430134	0.030343	8.44073e-07	0.327125	0.106464	0.50588	0.238859	0.435275	0.539032	0.11342	0.117726	-0.288503	-0.146453	-0.0478738	0.00080538	0.107076	0.00947777	0.00660828	0.0168141	0.0015737	4.63629e-07	0.00885612	0.226564	0.0003867	0.258714	0.227508	0.236884	0.255201	0.000494679	0.0877716	-0.0520804	-0.228192	-0.0270304	0.00151244	0.00860581	0.0119575	0.0291084	0.00194549	7.26582e-07	0.344074	0.633882	0.181061	0.539991	0.0760069	0.584111	0.0520002	-0.0717777	-0.17693	-0.0544117	0.438389	0.00016786	0.0104746	0.0103924	0.0239728	0.00379272	0.0269179	7.89156e-07	0.611394	0.481374	0.253152	0.376954	0.00753975	0.850126	0.514308	-0.00752438	-0.0666496	-0.141365	-0.0428213	0.000861031	0.181597	0.00846884	0.0057575	0.0144698	0.00137209	4.11635e-07	0.00775481	0.934835	0.37974	0.239914	0.247669	0.179586	0.0391923	0.37486	0.20055	-0.361979	-0.229742	-0.035314	0.00112463	0.00887923	0.012751	0.031238	0.00222916	7.69511e-07	0.0333115	0.00134777	0.193647	0.454487	0.199827	0.0035829	0.133842	-0.262206	-0.0158902	-0.0868646	0.119644	9.07279e-05	0.00830323	0.0112929	0.0198727	0.00352569	0.0269752	6.43429e-07	0.141883	0.0136096	0.910252	0.143489	0.466327	0.909946	0.0151	0.116399	-0.325679	-0.0533094	-0.0763081	0.000540665	0.0799852	0.00741744	0.00617623	0.0141119	0.0014272	3.96411e-07	0.0072837	0.17653	3.41182e-05	0.653607	0.0433942	0.390491	0.348654	9.22235e-05
ATXN1L	0.257527	-0.154222	-0.220497	-0.0360877	0.000914279	0.0369589	0.0261648	0.0905126	0.00662889	2.4068e-06	0.180387	0.340373	0.463615	0.657592	0.55564	0.187923	0.251419	-0.154701	-0.303539	0.0499218	-0.432143	0.00234024	0.018263	0.0222119	0.04578	0.00770127	0.0563041	1.43424e-06	0.0628257	0.299267	0.156	0.569448	0.0685767	0.0506887	0.227201	0.287794	-0.170918	-0.265435	-0.0117768	0.00113379	-0.00473576	0.0215488	0.0130061	0.0353774	0.0032811	9.87473e-07	0.0192889	0.0499355	0.133952	0.15818	0.837105	0.253887	0.972799	0.0635937	0.163953	-0.317756	0.0374055	-0.0263786	0.00259037	0.0457312	0.021258	0.082448	0.0074629	2.64217e-06	0.443273	0.0293033	0.896353	0.7601	0.111023	0.11762	0.297084	-0.294608	-0.458902	0.0821432	0.0738135	1.8755e-05	0.0185339	0.0250228	0.044472	0.00789125	0.0603787	1.44208e-06	0.0290943	0.0625447	0.0295486	0.355124	0.763875	0.987539	0.183259	0.421167	-0.296132	-0.193752	0.0388596	0.00118768	-0.221301	0.0256841	0.0125785	0.0363957	0.00342325	1.07021e-06	0.0214132	0.00858928	0.00828069	0.309822	0.506582	0.250945	0.130454	0.024899	0.0269977	0.0207833	-0.136141	-0.0677629	0.00147209	0.0180823	0.0259671	0.0636152	0.00453962	1.56709e-06	0.840878	0.897378	0.589355	0.314544	0.239616	0.441403	0.054014	-0.0443838	-0.0565015	0.0300873	-0.0652633	-0.00107852	0.0151971	0.0152784	0.0347138	0.00550083	0.0391179	1.13024e-06	0.661275	0.719539	0.761695	0.684987	0.741419	0.310355	0.307344	0.105395	-0.0298827	0.00229792	-0.0464825	-9.44607e-07	-0.206662	0.0182675	0.0102857	0.0283399	0.0027122	8.18372e-07	0.0158831	0.435511	0.768263	0.989109	0.372103	0.999167	0.101045	0.281315
ATXN2	-0.136205	0.0968281	0.390529	-0.0634509	-0.00209421	0.022475	0.0213258	0.0635232	0.00435541	1.61051e-06	0.363593	0.507296	0.121266	0.33633	0.0989009	0.248909	0.00593544	0.0572429	0.0111092	0.0784727	-0.283305	0.000213636	0.00990512	0.0134898	0.0251168	0.00444379	0.0333686	7.80047e-07	0.952444	0.622116	0.944116	0.239124	0.120924	0.808867	0.353643	-0.0493478	0.0689427	0.172086	-0.0183499	-0.000868186	0.0164996	0.0122619	0.00884157	0.0221322	0.0020781	6.08717e-07	0.0115751	0.655853	0.463435	0.247381	0.687293	0.265808	0.878115	0.173537	0.0571538	-0.0693862	0.0359398	-0.119861	0.0015277	0.0141133	0.0196999	0.0478644	0.00319825	1.19428e-06	0.630449	0.621053	0.869515	0.0340535	0.162134	0.579993	0.00620996	0.0506252	-0.0288696	0.0455574	-0.282653	-0.00015076	0.0132241	0.0134993	0.0305269	0.00485886	0.034735	1.00326e-06	0.956934	0.663038	0.86876	0.513389	0.129369	0.880358	0.589461	0.0469513	-0.0163075	0.0478967	-0.0893037	0.000468044	-0.0755193	0.00854635	0.00860096	0.0174503	0.00177878	4.81189e-07	0.00881609	0.61154	0.860421	0.716919	0.0342237	0.499849	0.421222	0.579995	-0.0868341	0.0457434	0.233463	-0.0501228	-0.000187252	0.00995826	0.0143006	0.0350342	0.00250006	8.63025e-07	0.384214	0.702077	0.212287	0.316128	0.840257	0.385922	0.103621	-0.0653242	-0.105422	0.033237	-0.339521	0.000432108	0.0109586	0.0132244	0.026096	0.00436446	0.0324612	8.46551e-07	0.322246	0.570001	0.514017	0.614892	0.0595044	0.638612	0.260065	0.0232204	-0.021172	0.0360437	-0.026738	0.000232589	-0.0447362	0.00711337	0.0072987	0.0147426	0.00158405	4.06526e-07	0.00745439	0.783074	0.804272	0.766578	0.501706	0.715266	0.604356	0.291477
ATXN2L	0.133869	-0.035058	-0.332479	0.0746424	0.000126108	0.0124025	0.0175268	0.0425148	0.00281018	1.04246e-06	0.229343	0.791155	0.106858	0.159116	0.901701	0.337492	0.101469	0.0607613	-0.370168	0.0663545	-0.269092	0.00151365	0.00981106	0.0135625	0.0248742	0.00443805	0.0334423	7.71495e-07	0.305638	0.601849	0.0189222	0.319234	0.141163	0.0848353	0.347614	0.0994226	-0.013598	-0.36418	0.0580675	0.000424956	0.0556276	0.00809116	0.00824004	0.0170202	0.00171177	4.54175e-07	0.00848088	0.26903	0.880923	0.00524681	0.160469	0.528322	0.545813	0.279766	0.26192	-0.237239	-0.459481	0.104742	0.000861682	0.0149241	0.0162312	0.0442363	0.00304055	1.13494e-06	0.032033	0.0625848	0.0289159	0.0574951	0.41861	0.19177	0.201721	-0.138913	-0.301986	0.0833938	-0.473284	0.000612492	0.00914219	0.012343	0.0219366	0.00389251	0.0297829	7.11331e-07	0.0348815	0.211172	0.041457	0.181336	0.00609827	0.467707	0.359468	0.222994	-0.195017	-0.377846	0.0718572	0.000351223	-0.0310327	0.0078611	0.00791133	0.0160511	0.00163616	4.42607e-07	0.00810922	0.0119006	0.0283409	0.00286025	0.0756555	0.59755	0.730387	0.0652226	0.209659	-0.235965	-0.324921	0.0133741	0.0013767	0.0110734	0.015331	0.0381538	0.00271949	9.43248e-07	0.0463283	0.056685	0.0962229	0.797595	0.156334	0.0687141	0.264603	-0.25754	-0.249451	0.0328522	-0.259236	0.00172024	0.0144604	0.0163838	0.0340731	0.00557053	0.0408053	1.10618e-06	0.0277776	0.0442153	0.176571	0.659817	0.199377	0.101924	0.0379628	0.254253	-0.275129	-0.280739	0.0151958	0.00133223	-0.028553	0.00984201	0.00844512	0.0189827	0.0019331	5.32163e-07	0.00975728	0.0103816	0.00275458	0.0415873	0.72963	0.0678149	0.772536	0.0025374
ATXN3	0.115022	-0.235726	0.186902	-0.0672808	-0.000181733	0.019139	0.0182961	0.0542824	0.00371711	1.375e-06	0.405737	0.0813814	0.422435	0.269793	0.876835	0.0631726	-0.122894	0.119335	0.178627	-0.113801	-0.067528	0.000587267	0.0166113	0.0148796	0.037687	0.00595631	0.0403442	1.21467e-06	0.340327	0.327927	0.357502	0.140337	0.736722	0.594136	0.240338	0.0215196	-0.0926182	0.25385	-0.0928885	-0.00039749	-0.0340908	0.0172209	0.00842441	0.0250365	0.00231695	7.15361e-07	0.01453	0.869742	0.312935	0.108644	0.0536366	0.638382	0.777318	0.127188	-0.296324	0.642075	-0.0627899	-0.0570667	0.000814327	0.0147508	0.0205897	0.0500263	0.00334271	1.24822e-06	0.0146942	7.65305e-06	0.778917	0.323624	0.466078	0.000758111	-0.450523	0.905518	-0.043592	-0.0701008	-0.110146	0.000722869	0.0128961	0.0160092	0.0309184	0.00524911	0.0393711	1.00714e-06	7.27103e-05	8.26398e-13	0.804202	0.333262	0.57882	0.471339	0	-0.343767	0.795355	-0.0727248	-0.071247	0.000905257	-0.103377	0.00964193	0.00927248	0.0193649	0.00194604	5.36742e-07	0.00981257	0.000463653	1.46074e-16	0.601248	0.106296	0.216595	0.296671	0	0.00365156	0.045548	-0.114124	-0.0960027	0.00134928	0.00983561	0.0141244	0.0346026	0.00246926	8.52395e-07	0.970629	0.701533	0.53954	0.0533634	0.143895	0.385692	-0.132841	0.0557161	0.345379	-0.194472	-0.115047	0.000675647	0.0134473	0.0174569	0.0322089	0.00556841	0.0421406	1.04393e-06	0.251983	0.673249	0.054297	0.00915776	0.575183	0.508434	0.293077	-0.0945093	0.0499041	0.153977	-0.155633	0.000781579	0.0290743	0.00918274	0.00787398	0.0177056	0.00180275	4.96385e-07	0.00910169	0.324009	0.573849	0.247201	0.000246852	0.267285	0.760554	0.22687
ATXN7	0.19592	-0.336604	-0.0052076	0.0326301	-0.000522658	0.00971309	0.0137263	0.0332957	0.00220081	8.16411e-07	0.0468198	0.00406528	0.977232	0.486711	0.562962	0.00586758	0.313655	-0.243517	-0.542632	0.00053925	-0.268996	0.00241715	0.0129561	0.0160666	0.0325855	0.00552141	0.0405541	1.01941e-06	0.00585857	0.0547094	0.00264685	0.99421	0.181627	0.0166644	0.0702369	0.273181	-0.31684	-0.322801	0.0129141	0.000845309	0.00510444	0.00846117	0.00806681	0.0173665	0.00171219	4.67037e-07	0.00869838	0.00297937	0.000419221	0.0143052	0.754968	0.216118	0.956353	0.000521976	0.0953063	-0.132188	0.00275372	-0.0102762	0.000672884	0.00932526	0.0130165	0.031626	0.00211322	7.89109e-07	0.323672	0.246606	0.987646	0.823114	0.448762	0.391634	0.155883	-0.181583	-0.282958	0.0188687	0.139123	0.00170546	0.0121459	0.0163983	0.029144	0.00517139	0.0395681	9.45039e-07	0.157232	0.156192	0.0974231	0.793025	0.484301	0.07937	0.307099	0.156239	-0.159417	-0.178567	-0.00674838	0.00126908	-0.0163554	0.00764554	0.0076944	0.015611	0.00159129	4.30471e-07	0.00788686	0.0739633	0.0691579	0.152955	0.865663	0.0530791	0.853884	0.124798	-0.116561	0.275024	-0.0844896	0.0261206	0.000951234	0.00861083	0.0123656	0.0302937	0.00216178	7.46251e-07	0.209071	0.0133902	0.627371	0.574255	0.270833	0.0223428	0.00591498	0.262825	-0.478654	0.0591913	0.00595821	0.00119658	0.0108542	0.0111466	0.0249538	0.00397227	0.0283994	8.11894e-07	0.954725	0.0127957	0.00244492	0.34765	0.971796	0.184185	0.0144747	-0.0318102	0.255532	-0.303345	0.0365291	0.00120839	0.0133625	0.00731572	0.00612756	0.0139562	0.00141331	3.91886e-07	0.0071973	0.70996	0.00109704	0.0102359	0.331213	0.0535686	0.874845	0.00113956
ATXN7L1	0.206154	-0.425784	0.126238	-0.0132196	2.76875e-05	0.0079414	0.0112226	0.0272225	0.00179937	6.67495e-07	0.0207029	5.8387e-05	0.444203	0.755311	0.972966	0.000162472	0.212324	-0.356029	-0.0852437	0.0253367	-0.10197	0.00120643	0.00702601	0.00971253	0.0178132	0.00317823	0.0239491	5.52492e-07	0.0113075	0.000303153	0.523024	0.653124	0.509953	0.104574	0.00129504	0.236923	-0.412787	0.0346411	-0.00639118	0.00025992	-0.051924	0.00541265	0.00551225	0.0113858	0.0011451	3.03824e-07	0.00567336	0.00128039	2.7003e-08	0.745449	0.850196	0.637247	0.490595	2.4788e-06	0.0242319	-0.0541566	0.0376505	0.00250055	0.000424611	0.00687328	0.00909673	0.0226122	0.00151636	5.66987e-07	0.770069	0.570159	0.802294	0.948799	0.572819	0.560589	-0.0431226	0.16075	-0.0283987	-0.0150065	-0.138044	0.000534326	0.00599396	0.00809251	0.0143825	0.00255207	0.0195268	4.66375e-07	0.577533	0.0739483	0.812812	0.766427	0.323214	0.433969	0.200064	0.0408176	0.059701	0.00185468	-0.0139483	0.000322341	-0.129327	0.00442548	0.00445376	0.00903614	0.00092109	2.4917e-07	0.00456516	0.539497	0.371013	0.984434	0.645811	0.518438	0.0556101	0.369826	-0.107157	0.290608	-0.0938748	0.0620668	0.000313662	0.00699099	0.0100394	0.024595	0.00175511	6.05868e-07	0.199982	0.00372723	0.54945	0.138469	0.68697	0.00820589	-0.209355	0.421844	0.0356082	0.000161061	-0.0432918	-0.000265243	0.00513781	0.00698772	0.0122966	0.0021816	0.0166915	3.98135e-07	0.00349196	4.5014e-07	0.748125	0.997249	0.737559	0.674217	4.80064e-06	-0.105743	0.359	-0.0161051	0.0419967	-0.000183848	-0.123852	0.0041734	0.00428213	0.00864945	0.000929359	2.38508e-07	0.00437348	0.101662	4.10893e-08	0.862519	0.168326	0.706582	0.0610978	0
ATXN7L3	0.175246	-0.273666	-0.00987819	0.030317	-0.000637193	0.0102966	0.0145509	0.035296	0.00233303	8.65459e-07	0.0841622	0.0232868	0.958067	0.530224	0.493386	0.0237605	0.18196	-0.273096	-0.234299	0.0576561	0.268891	-0.000126675	0.00959782	0.0132677	0.0243336	0.00434159	0.0327154	7.54727e-07	0.0632643	0.0177439	0.133099	0.38156	0.137114	0.884069	0.030226	0.160835	-0.317036	-0.0817418	0.0306797	-0.000481142	0.0884703	0.00977127	0.00686504	0.0174033	0.00162997	4.79595e-07	0.00915147	0.103722	0.000130043	0.535505	0.44731	0.487205	0.355065	0.000221985	0.16429	-0.339977	-0.082282	-0.0365265	0.000422243	0.0127499	0.0125336	0.0358703	0.00251422	9.34532e-07	0.145674	0.0023913	0.663963	0.466332	0.662269	0.0230827	0.0482956	-0.0968715	-0.0999978	0.0710846	0.0583387	-0.00138619	0.010943	0.0147742	0.0262577	0.00465924	0.0356495	8.51447e-07	0.644312	0.425467	0.537162	0.29769	0.757337	0.133031	0.487885	0.160451	-0.233698	-0.0771077	-0.00725526	-0.000549061	-0.0443096	0.00910161	0.00740188	0.0170104	0.00164741	4.77903e-07	0.00880109	0.0926017	0.00660076	0.55438	0.858132	0.427057	0.636704	0.0206337	0.449524	-0.828112	-0.310084	0.0117612	0.00159073	0.0150054	0.0200588	0.0507072	0.00361145	1.25813e-06	0.000242845	5.00388e-09	0.168502	0.844838	0.156135	0	0.254297	-0.479734	-0.054632	-0.00167203	0.247336	-0.000581011	0.0117197	0.0159394	0.0280494	0.00497636	0.0380743	9.08171e-07	0.0188236	0.000144793	0.744272	0.98109	0.204952	0.542075	0.000376651	0.436641	-0.677685	-0.120981	-0.00713307	0.00030772	-0.12806	0.0102593	0.00984113	0.0207413	0.00217758	5.76256e-07	0.0105332	1.62613e-05	8.41319e-12	0.400887	0.87851	0.685208	0.212118	0
ATXN7L3B	-0.0562101	-0.0164843	0.187563	-0.08126	0.00108326	0.00882033	0.0112657	0.0286805	0.00190207	7.07806e-07	0.549499	0.876579	0.268066	0.0624318	0.197892	0.361459	0.136219	-0.231459	-0.143007	-0.0294741	0.162065	0.000968308	0.00710476	0.00982139	0.0180129	0.00321385	0.0242175	5.58685e-07	0.106076	0.0195154	0.286637	0.603126	0.297681	0.195155	0.0327153	0.0867168	-0.156453	0.0409201	-0.0660629	0.000724598	-0.0480921	0.00710593	0.00590158	0.0137407	0.00131491	3.73997e-07	0.00700491	0.303616	0.0416929	0.727025	0.0684796	0.236077	0.565556	0.0235989	-0.168401	0.100584	0.222877	-0.0639579	0.000518045	0.00902669	0.0112895	0.0287897	0.00194079	7.26086e-07	0.0763163	0.343814	0.188997	0.14656	0.543216	0.455681	0.0977158	-0.140499	-0.134418	-0.00275119	0.199868	4.71738e-05	0.00629368	0.00849717	0.0151017	0.00267969	0.0205032	4.89696e-07	0.218053	0.127464	0.274035	0.957615	0.162766	0.946254	0.277646	0.0130101	-0.033623	0.0401445	-0.0367996	0.000402877	-0.0705725	0.006122	0.0051871	0.0116599	0.00113737	3.26645e-07	0.0059948	0.867938	0.640609	0.710061	0.275199	0.480865	0.362042	0.5053	0.0323719	-0.232993	0.116341	0.00321581	0.000767664	0.0101566	0.0132093	0.0338149	0.00240751	8.41483e-07	0.748049	0.0426389	0.526948	0.947744	0.402676	0.0555015	0.0846653	-0.121429	-0.179036	0.0083816	0.243656	0.0010328	0.00541491	0.00736459	0.0129598	0.00229926	0.0175917	4.19608e-07	0.249913	0.157078	0.115792	0.861239	0.0662016	0.110849	0.100231	0.199797	-0.199693	-0.0497115	0.000318394	0.00101463	-0.255696	0.0068836	0.00528599	0.0126009	0.00125378	3.5577e-07	0.00658763	0.0160344	0.00602118	0.657875	0.992826	0.088929	0.00163072	0.00489787
AUH	0.217694	-0.377984	0.0432619	-0.0308997	0.00011019	0.00983879	0.0139039	0.0337266	0.00222929	8.26976e-07	0.028185	0.00134796	0.813767	0.512827	0.903556	0.00241473	0.286153	-0.250914	-0.384833	0.0417101	-0.248261	0.00204962	0.0140051	0.0193601	0.0355074	0.00633521	0.0477381	1.10129e-06	0.0156063	0.0713392	0.0411251	0.600254	0.25585	0.0508088	0.0856643	0.197665	-0.34107	-0.163892	-0.0143036	0.000875111	0.100211	0.00944532	0.00899119	0.0193746	0.00190938	5.21125e-07	0.00970564	0.0419657	0.00032197	0.239017	0.743412	0.225416	0.30906	0.000415775	0.0655597	-0.127707	0.0331922	-0.00488814	0.00102964	0.00913183	0.0127465	0.03097	0.00206938	7.72741e-07	0.492679	0.257994	0.850398	0.914429	0.241477	0.400423	0.186634	-0.0567458	-0.447049	0.0851084	-0.0760235	0.00029147	0.0094884	0.0121531	0.022787	0.00392706	0.0296755	7.4118e-07	0.0553654	0.606733	0.00306145	0.174425	0.658985	0.734943	0.569147	0.0895816	-0.0918364	-0.230945	0.0233142	0.00064355	0.0872536	0.00773812	0.00656792	0.0147496	0.00143923	4.13149e-07	0.00758142	0.308508	0.257137	0.0572234	0.538854	0.316721	0.316299	0.297041	-0.102933	0.023709	0.304794	-0.0563029	0.000113622	0.00758852	0.0108975	0.0266971	0.00190512	6.57653e-07	0.237358	0.820333	0.0621238	0.197072	0.888574	0.42093	0.068417	0.178289	-0.4244	0.0723777	-0.220067	0.00117559	0.00843466	0.0114716	0.0201872	0.00358149	0.0274021	6.53613e-07	0.456299	0.0959918	0.00281716	0.226506	0.18371	0.145919	0.0691459	-0.00207417	0.102023	-0.111609	0.0024006	0.000658574	-0.0331424	0.0058466	0.00599892	0.0121172	0.00130196	3.34131e-07	0.00612688	0.978359	0.187761	0.310627	0.946955	0.254569	0.671994	0.092095
AUP1	-0.0125042	-0.00957756	0.0916208	0.0206016	-0.000655223	0.00706736	0.00946306	0.0235393	0.00155795	5.79113e-07	0.881759	0.921571	0.550394	0.601709	0.389233	0.373588	0.039639	0.0868655	-0.348107	0.0778995	0.306788	0.000518106	0.00642608	0.00772501	0.0160725	0.00269272	0.0196319	5.03974e-07	0.620967	0.322996	0.00603617	0.133304	0.028556	0.465501	0.238077	0.0550594	0.0246083	-0.16319	0.0460538	0.000155418	0.00264891	0.00580127	0.00440561	0.010747	0.00101502	2.94455e-07	0.00556376	0.469749	0.710825	0.115451	0.148309	0.774563	0.971671	0.240149	0.0836627	-0.101438	-0.106719	0.0470115	-0.00035871	0.0057326	0.00800178	0.0194418	0.00129908	4.85096e-07	0.269166	0.2568	0.444048	0.192122	0.606535	0.399197	0.0552394	-0.0544994	-0.227831	0.071849	0.174664	0.000543032	0.00615741	0.00831318	0.0147747	0.00262167	0.0200593	4.79093e-07	0.481456	0.550018	0.0608804	0.160545	0.217488	0.432722	0.544439	0.115304	-0.0799891	-0.207173	0.0618683	0.000335403	-0.0422018	0.00416902	0.00419566	0.00851249	0.000867713	2.3473e-07	0.00430061	0.0741356	0.216869	0.0247387	0.035703	0.488762	0.519883	0.266272	0.0367603	-0.0698065	-0.0640925	0.0189893	-0.00025855	0.00645295	0.00791092	0.0208235	0.00148264	5.21669e-07	0.647229	0.432546	0.656933	0.621897	0.720365	0.284881	0.123565	-0.145455	-0.209667	0.0680859	0.140433	0.00107815	0.00801065	0.00806714	0.0183078	0.00290211	0.0206466	5.96046e-07	0.167408	0.105349	0.121244	0.206279	0.328401	0.162567	0.0741577	0.117734	-0.109461	-0.160883	0.0397991	0.000715157	-0.0183971	0.00545875	0.0041313	0.00992131	0.000984584	2.80365e-07	0.00519998	0.111046	0.0885668	0.106268	0.204665	0.176811	0.798629	0.0499489
AURKAIP1	-0.00909846	-0.0054812	0.00593362	-0.00435686	-0.000319274	0.00914108	0.0129179	0.0313349	0.0020712	7.68331e-07	0.924185	0.961536	0.97326	0.923732	0.715677	0.383966	0.0741599	-0.132809	-0.140166	0.0280943	0.163157	-0.000301777	0.0133186	0.0184112	0.033767	0.0060247	0.0453983	1.04731e-06	0.520485	0.327686	0.445597	0.717388	0.443825	0.768084	0.24022	0.076023	-0.0871514	-0.0771978	0.0179989	-0.000806201	-0.00355755	0.00883918	0.00843309	0.0181474	0.00178952	4.88001e-07	0.00908888	0.418739	0.342604	0.566606	0.670487	0.248471	0.970233	0.136669	-0.0941024	0.0576282	0.175007	-0.0103996	-0.000944772	0.00795072	0.0107149	0.0264248	0.00176961	6.61437e-07	0.291264	0.577716	0.281665	0.80474	0.245369	0.563915	0.0218133	0.0326348	-0.134744	-0.0238592	-0.0823649	0.000968499	0.0113681	0.0153482	0.0272777	0.00484025	0.0370344	8.84524e-07	0.837895	0.792225	0.414591	0.731641	0.668654	0.303114	0.630164	0.0245341	0.0427336	-0.0116191	-0.00796779	-5.58163e-05	-0.0976738	0.00689333	0.00693738	0.0140751	0.00143473	3.88118e-07	0.0071109	0.767613	0.607906	0.921982	0.833391	0.92861	0.246747	0.493272	0.0770147	-0.230043	0.136245	-0.0626604	-0.000835175	0.00969591	0.0139238	0.0341112	0.00243419	8.40289e-07	0.434138	0.0512321	0.460704	0.204072	0.362246	0.0637488	0.201817	-0.278436	-0.204588	-0.0538419	-0.0258377	0.00107789	0.0102856	0.013989	0.0246171	0.00436742	0.0334153	7.97042e-07	0.0465954	0.0185655	0.192249	0.415233	0.887597	0.227298	0.0194511	0.209638	-0.256624	-0.0825539	-0.0467766	6.61788e-05	-0.0842293	0.00784139	0.00720496	0.0155793	0.00161486	4.34511e-07	0.0079436	0.0179131	0.00250033	0.508357	0.244415	0.92003	0.344634	0.00230641
AUTS2	0.0889282	-0.105401	-0.145181	-0.0614645	0.000717009	0.0219776	0.00610186	0.0296091	0.00315701	1.06955e-06	0.5486	0.177236	0.398827	0.273989	0.488118	0.115714	0.0631187	-0.028405	0.00397257	-0.077931	0.0718895	-0.000834804	0.0148272	0.00601821	0.0208623	0.00363544	0.0190274	7.87166e-07	0.60421	0.714252	0.978058	0.196183	0.602251	0.346747	0.381251	0.142605	-0.0767066	-0.086122	-0.077531	-8.44696e-05	-0.0304785	0.0181919	0.00320675	0.0129592	0.00135447	4.67236e-07	0.012422	0.290378	0.175556	0.449332	0.0351483	0.901651	0.784497	0.0791355	-0.025716	0.0533062	-0.331412	-0.0298593	0.000468591	0.0160955	0.00821624	0.0309083	0.00268656	9.57268e-07	0.83937	0.556475	0.0594183	0.564563	0.631984	0.556185	0.0928534	-0.0601885	0.104637	0.00578385	0.0453153	-0.00207204	0.0133158	0.00521198	0.0182776	0.00310325	0.0164007	6.94568e-07	0.421014	0.404447	0.438947	0.917307	0.723455	0.0129105	0.479704	0.0375621	-0.0165353	-0.114917	-0.0466774	-0.000400449	0.0100087	0.0141808	0.00327188	0.0120105	0.00121764	4.12372e-07	0.00998702	0.752437	0.772523	0.294369	0.181006	0.532894	0.920224	0.553723	-0.0281809	0.203027	-0.354046	-0.0199244	0.000259868	0.0119841	0.006187	0.0240649	0.00199051	7.26655e-07	0.79685	0.0098471	0.0224734	0.655175	0.760479	0.017609	-0.0878311	0.146063	0.0713099	-0.00389587	0.131792	-0.00244033	0.0127944	0.00488588	0.0171081	0.00291932	0.0152532	6.44046e-07	0.437457	0.0366516	0.585622	0.942519	0.285924	0.0023594	0.0328592	-0.0713632	0.148215	-0.0913062	-0.0561751	-0.000772815	-0.0100867	0.0132605	0.00286068	0.0108523	0.00108082	3.75016e-07	0.00919661	0.535443	0.00558612	0.380773	0.0875061	0.206958	0.916233	0.00461204
AVEN	0.111968	-0.0682519	-0.0822577	0.0971812	-0.000722924	0.0210328	0.029723	0.0720989	0.00476565	1.76786e-06	0.440087	0.69219	0.759341	0.159209	0.58664	0.308561	0.126963	-0.0457779	-0.136862	0.0258479	-0.189312	-8.40345e-05	0.0136704	0.0188975	0.0346589	0.00618383	0.0465974	1.07498e-06	0.277529	0.739129	0.462249	0.742384	0.380488	0.935401	0.388466	0.113254	-0.0612112	-0.0912417	0.0564758	-0.000386656	-0.00314608	0.0125119	0.0127422	0.0263196	0.00264703	7.02323e-07	0.0131146	0.311302	0.587638	0.573836	0.272336	0.644528	0.978083	0.208093	-0.00496888	0.0813031	-0.0689946	0.048556	0.00152871	0.0150357	0.0209874	0.0509926	0.00340727	1.27233e-06	0.967677	0.574652	0.759958	0.405499	0.175333	0.562323	0.0451769	0.0722484	-0.158725	0.0566	-0.0644055	-0.000625405	0.0127848	0.0172609	0.030677	0.00544343	0.0416496	9.94752e-07	0.689489	0.582377	0.364813	0.442993	0.752317	0.530625	0.559399	0.0304688	0.0726953	-0.0631971	0.034078	0.000469704	-0.0388433	0.010579	0.00990393	0.0210255	0.00209727	5.843e-07	0.0106794	0.767053	0.465103	0.662955	0.4568	0.538899	0.70701	0.422156	0.0802134	-0.086925	-0.0761164	0.0873965	0.000472312	0.0159297	0.0228759	0.0560424	0.00399922	1.38054e-06	0.525077	0.565481	0.74781	0.166973	0.687699	0.336544	0.158694	-0.138702	-0.115619	-0.005192	-0.151358	-0.000567251	0.0170539	0.0213185	0.0407639	0.00692061	0.0519077	1.32188e-06	0.22429	0.342132	0.566881	0.950235	0.506472	0.621746	0.180938	0.108049	-0.122976	-0.0668521	0.0408652	-0.000225221	-0.00422738	0.012201	0.0115126	0.0245062	0.00255987	6.8191e-07	0.012463	0.327983	0.251741	0.669344	0.41927	0.785055	0.969794	0.116806
AVL9	0.154943	-0.300844	0.0697523	-0.0723066	0.000239326	0.0121487	0.0128034	0.0360507	0.00243292	9.03643e-07	0.159799	0.00784289	0.713344	0.142667	0.801225	0.01	0.163805	-0.25373	-0.185572	0.0330892	-0.0896398	0.00176668	0.0130954	0.0181027	0.0332011	0.00592373	0.0446374	1.02976e-06	0.152309	0.0593189	0.308468	0.667253	0.671362	0.0816905	0.0748343	0.13198	-0.30417	-0.00719114	-0.053694	0.000552383	0.066702	0.00987212	0.00824139	0.0191353	0.00183277	5.20623e-07	0.00974722	0.184072	0.000806498	0.95854	0.209764	0.443939	0.499286	0.000851503	0.065555	-0.070172	-0.101343	-0.00646457	-5.21277e-07	0.00885552	0.0107504	0.0277977	0.00188025	7.03388e-07	0.486038	0.498542	0.543295	0.881487	0.999504	0.531973	0.0282997	0.0398731	-0.163637	0.00217513	-0.0304518	0.00060333	0.00979014	0.0132178	0.0234914	0.00416839	0.0318938	7.61746e-07	0.774867	0.728729	0.28568	0.973124	0.864606	0.489394	0.608554	0.0396558	-0.0136292	-0.0723634	-0.00893643	-0.000160296	-0.027136	0.00761	0.00626981	0.0143092	0.00138881	4.01654e-07	0.00738814	0.649409	0.86334	0.545219	0.810488	0.800324	0.752228	0.580292	0.00943391	-0.0906034	0.143058	-0.147891	-9.10259e-05	0.00861069	0.0123654	0.0302932	0.00216174	7.46238e-07	0.919022	0.415198	0.411112	0.00146855	0.91608	0.276639	0.21928	-0.247626	-0.206331	0.066723	-0.268724	0.000960526	0.0130471	0.0177449	0.0312265	0.00554003	0.0423869	1.01104e-06	0.0548911	0.0630393	0.24296	0.37002	0.191811	0.339442	0.0502148	0.0821814	-0.170131	-0.0439199	-0.0720386	0.000548559	0.0371747	0.00768603	0.00788627	0.0159294	0.00171157	4.39253e-07	0.00805449	0.348556	0.0553922	0.727851	0.0816349	0.407848	0.678715	0.0331914
AVPI1	NA	NA	NA	NA	NA	NA	NA	NA	NA	NA	NA	NA	NA	NA	NA	NA	0.299486	-0.429028	-0.146565	0.0798747	-0.326379	0.00171081	0.0389118	0.0537904	0.098654	0.0176018	0.132636	3.05984e-06	0.128958	0.0643369	0.640764	0.547143	0.370161	0.328059	0.0793439	0.15137	-0.390843	0.0253048	0.00833442	0.000241782	0.119798	0.0243367	0.0247845	0.0511936	0.00514868	1.36607e-06	0.0255089	0.331893	0.0130416	0.910951	0.907532	0.836115	0.453209	0.0087783	NA	NA	NA	NA	NA	NA	NA	NA	NA	NA	NA	NA	NA	NA	NA	NA	0.00585365	0.23527	-0.206059	0.0955943	-0.284823	0.000651674	0.0270245	0.0364861	0.0648453	0.0115063	0.088039	2.10271e-06	0.971595	0.218063	0.418403	0.372835	0.337093	0.653138	0.364612	-0.00794125	0.130416	0.105809	0.0605095	0.000202065	-0.0723159	0.0310571	0.0200273	0.0515821	0.00487357	1.47353e-06	0.0279942	0.964058	0.356764	0.641303	0.386073	0.867794	0.665585	0.362586	0.156462	-0.228105	-0.0183426	0.0883958	0.00107587	0.0437094	0.0558331	0.144132	0.0102606	3.59384e-06	0.454231	0.334365	0.961465	0.382849	0.570361	0.238239	0.113693	-0.188669	-0.118467	0.0818262	0.0765576	0.0010765	0.0376859	0.0512551	0.0901961	0.0160021	0.122432	2.92033e-06	0.558104	0.404642	0.693241	0.517728	0.826809	0.528735	0.204388	0.137725	-0.202506	0.00879808	0.0693839	0.000764023	0.0163435	0.0313486	0.0272772	0.0608408	0.00621665	1.70395e-06	0.0312165	0.43665	0.220148	0.971546	0.378862	0.558347	0.926299	0.104628
AZI2	-0.0986539	0.435087	-0.343636	-0.0326389	0.00266188	0.0122646	0.0150309	0.0390771	0.00259802	9.67201e-07	0.373027	0.000386966	0.0821493	0.521948	0.00679693	0.000869273	-0.0488215	0.283521	-0.322402	0.0528373	-0.0741745	0.00238279	0.00948424	0.0131107	0.0240456	0.00429021	0.0323283	7.45795e-07	0.61615	0.0132818	0.037606	0.419851	0.679945	0.00579507	0.0240324	-0.0277832	0.332723	-0.273961	-0.0203362	0.00196568	-0.0921156	0.0100361	0.00790731	0.0189292	0.00179659	5.17242e-07	0.00973449	0.781525	0.000182784	0.0464551	0.631381	0.00627281	0.350493	0.000279214	-0.202184	0.504555	-0.24457	-0.0373835	0.00320918	0.0132298	0.0169351	0.0427299	0.00287382	1.07502e-06	0.0787818	0.000105677	0.236753	0.485585	0.00196693	0.00304808	-0.234352	0.461725	-0.276903	0.0469892	0.339336	0.00144529	0.0118704	0.0127031	0.0277534	0.00446921	0.03233	9.0988e-07	0.0314783	4.1917e-05	0.0964825	0.482129	0.059128	0.129729	0.000755623	-0.117244	0.499516	-0.236943	-0.0105261	0.00259069	-0.217331	0.011056	0.00786513	0.0193428	0.00184146	5.48435e-07	0.0102631	0.264832	1.77679e-08	0.088444	0.806229	0.000468292	0.0319314	0	0.155998	-0.222497	-0.355135	-0.0209751	0.00345743	0.0148302	0.0212969	0.0521739	0.00372316	1.28524e-06	0.200196	0.127349	0.120001	0.731031	0.00229052	0.121952	0.113964	-0.26775	-0.174131	0.0177876	0.312243	0.000588484	0.0120865	0.0164384	0.0289275	0.00513215	0.0392662	9.36602e-07	0.299914	0.0367682	0.305925	0.803906	0.115087	0.543138	0.0329546	0.227529	-0.254166	-0.180116	-0.0302998	0.00166778	-0.196871	0.015369	0.00996862	0.025791	0.00250228	7.36214e-07	0.0139484	0.0664566	0.0109071	0.262055	0.544702	0.0519277	0.0955269	0.00820943
AZIN1	0.0863341	-0.218916	0.107406	-0.0141257	0.000138832	0.00663254	0.00766654	0.020549	0.00137261	5.10894e-07	0.289104	0.0124118	0.453701	0.703002	0.845993	0.0143778	0.0385538	-0.131826	0.0170312	0.0131092	0.219907	0.000515213	0.0066432	0.00918334	0.0168427	0.00300506	0.0226442	5.22389e-07	0.6362	0.168938	0.895591	0.810998	0.143913	0.475947	0.155969	0.0978863	-0.198818	0.0693318	-0.0144453	0.00032831	-0.0273181	0.00519546	0.00449935	0.0102395	0.000987397	2.77789e-07	0.00518778	0.174454	0.00303653	0.493242	0.645726	0.533342	0.70448	0.00261034	-0.0649606	0.185433	-0.113818	0.00309994	0.00111854	0.00459022	0.00639307	0.0155474	0.00103899	3.88002e-07	0.337654	0.0203857	0.36134	0.923384	0.0725417	0.0948492	-0.0898603	0.153434	0.0372484	-0.00434101	0.00259019	7.09031e-05	0.00561916	0.00758648	0.0134832	0.00239249	0.0183058	4.37213e-07	0.230621	0.0781411	0.748375	0.929281	0.984726	0.914606	0.205876	-0.0740874	0.16952	-0.0212867	-0.0095982	0.000553595	-0.0141186	0.00357794	0.00360081	0.0073056	0.000744689	2.01451e-07	0.00369087	0.215497	0.00472785	0.803325	0.725045	0.217423	0.816231	0.0157499	-0.0530766	0.107195	-0.0277206	-0.00856457	-0.000321028	0.00703564	0.00848408	0.02251	0.00160309	5.65025e-07	0.526879	0.244511	0.853415	0.830619	0.669321	0.192345	-0.158679	0.266342	0.0826238	-0.0439505	0.0284208	0.000980065	0.00691838	0.0094094	0.0165582	0.00293766	0.0224761	5.36114e-07	0.0564254	0.00603762	0.520812	0.417428	0.849644	0.180726	0.00783617	-0.0705569	0.178865	0.0407027	-0.0203911	0.000180653	-0.0839438	0.00650759	0.004468	0.0112551	0.00110001	3.20024e-07	0.00601155	0.38177	0.00745319	0.70123	0.538679	0.749468	0.278956	0.00595471
B2M	-0.0233616	0.027061	0.0634038	-0.0580727	0.000335235	0.0059804	0.00197652	0.00915272	0.000895373	3.08217e-07	0.762583	0.542733	0.5075	0.0522884	0.545951	0.261312	0.00593681	0.0646122	-0.0864156	0.017934	-0.0424551	0.00060423	0.00198836	0.00125718	0.00375888	0.000598574	0.00366723	1.27922e-07	0.894083	0.0684124	0.158689	0.463544	0.48326	0.0911444	0.0832905	0.024474	0.0362635	-0.00528259	-0.0371867	0.000568349	-0.0653892	0.00441595	0.000885005	0.00347503	0.000353801	1.20532e-07	0.00307538	0.712655	0.222851	0.928595	0.0480408	0.101618	0.238352	0.096342	-0.075373	0.143521	-0.000562525	-0.0299492	0.000510966	0.00358821	0.00163042	0.00636858	0.000582352	2.05848e-07	0.208291	0.00037887	0.994376	0.214584	0.260077	0.00624964	-0.0355231	0.125758	-0.0772495	1.91393e-05	0.0227004	0.000407375	0.00173609	0.00110867	0.00325901	0.000505334	0.0031705	1.12373e-07	0.393903	0.000158805	0.176001	0.999321	0.686836	0.224272	0.00238976	-0.0179734	0.131647	-0.0357761	-0.0242014	0.00062046	-0.0597322	0.00283981	0.000712799	0.00256087	0.000256069	8.59711e-08	0.00203107	0.735908	8.1852e-07	0.479587	0.130436	0.0343356	0.18504	1.71145e-05	0.162938	-0.328669	-0.0240021	-0.0292621	0.000444513	0.00443247	0.00172322	0.00736961	0.000677948	2.46289e-07	0.0143905	2.42314e-15	0.779789	0.261078	0.370413	0	0.178218	-0.291807	-0.0527194	-0.00344578	-0.0120429	0.000511723	0.00233089	0.00124313	0.00389968	0.000617574	0.0036515	1.3631e-07	0.00022302	1.27054e-16	0.398546	0.889721	0.842032	0.16574	0	0.212135	-0.317553	-0.0196136	-0.0281444	0.000509239	-0.0896154	0.00366036	0.000774357	0.00295183	0.000294867	1.0256e-07	0.00253022	0.000454366	3.66041e-30	0.718096	0.101214	0.111805	0.0748188	0
B3GALT6	-0.286508	0.519084	0.2151	-0.0627427	0.000740844	0.0257801	0.0313068	0.0817763	0.00544034	2.02541e-06	0.0743565	0.00334926	0.451939	0.394964	0.602674	0.00500337	-0.16214	0.475306	-0.241269	-0.0195218	-0.147257	0.00278272	0.0260633	0.0360291	0.066079	0.0117898	0.0888403	2.0495e-06	0.31522	0.0122774	0.347947	0.857317	0.621271	0.0519227	0.0226496	-0.310751	0.466907	-0.0197363	-0.0569272	0.00154856	0.180204	0.0172529	0.0175703	0.0362923	0.00365002	9.68441e-07	0.0180839	0.01799	0.000427628	0.917487	0.346057	0.115583	0.180231	0.000528461	0.264452	-0.468958	-0.0153664	-0.00475634	0.000894429	0.0313518	0.043762	0.106328	0.0071047	2.65301e-06	0.135297	0.0249782	0.962414	0.955	0.582915	0.107491	0.0111167	0.124592	-0.292002	-0.0847193	0.126726	0.00132741	0.0323989	0.0437421	0.077741	0.0137946	0.105547	2.52088e-06	0.950753	0.551365	0.294972	0.470713	0.696486	0.403129	0.544957	0.219645	-0.157871	-0.186715	-0.0235406	0.0011046	-0.134802	0.0224389	0.0225823	0.0458167	0.00467028	1.26339e-06	0.0231471	0.142569	0.293464	0.383043	0.730496	0.325739	0.375603	0.322213	-0.074683	-0.0491056	0.393718	-0.113617	-0.000940855	0.0406318	0.0323119	0.104948	0.00777582	2.81772e-06	0.711009	0.784715	0.224235	0.197586	0.57514	0.411188	0.00876925	-0.111872	-0.0555881	-0.102423	0.255254	0.00181724	0.0378431	0.0438536	0.0895539	0.0147521	0.108655	2.90645e-06	0.964045	0.593192	0.852637	0.399073	0.438712	0.286451	0.268322	-0.0845518	-0.0345643	0.260722	-0.0844197	-0.000216297	0.0415277	0.0322529	0.0208619	0.0540434	0.00524166	1.543e-06	0.0292467	0.637782	0.81087	0.262067	0.243603	0.861765	0.808138	0.2928
B3GAT3	0.0164687	-0.19133	0.188251	0.0297335	-0.000993071	0.0207632	0.0293419	0.0711745	0.00470455	1.7452e-06	0.909007	0.26401	0.480421	0.664653	0.452218	0.155628	0.170622	-0.306766	-0.00203705	0.0403609	-0.225147	0.00109595	0.0174345	0.0226595	0.044108	0.00762301	0.0566157	1.37504e-06	0.196287	0.04156	0.992261	0.643886	0.344029	0.349984	0.05769	0.137815	-0.29099	0.0719376	0.0296782	-0.000241214	-0.0673083	0.0135992	0.0138495	0.0286067	0.00287706	7.63355e-07	0.0142543	0.237289	0.0134118	0.670599	0.580055	0.782485	0.572916	0.00897738	0.087149	-0.125874	-0.0422895	-0.0575071	0.00177336	0.020515	0.0286356	0.0695753	0.00464894	1.73599e-06	0.542887	0.456968	0.872624	0.398993	0.178323	0.514768	0.276309	-0.426577	-0.324233	0.0694313	0.030604	0.00124105	0.0170059	0.0229599	0.0408057	0.00724069	0.055401	1.32319e-06	0.0341055	0.00487438	0.108476	0.414527	0.896549	0.280634	0.0339642	0.194761	-0.265117	-0.194597	-0.00979162	0.00164552	-0.0285041	0.0135002	0.0135865	0.0275654	0.00280985	7.6011e-07	0.0139263	0.0936954	0.0229365	0.241169	0.853449	0.0591061	0.809137	0.0549651	0.167515	-0.471383	0.181625	0.00210072	0.00122656	0.0210621	0.0302463	0.0740987	0.00528772	1.82533e-06	0.248395	0.00671964	0.504631	0.976953	0.363956	0.01301	0.255665	-0.519979	0.238417	0.0160905	-0.373169	0.00108483	0.0227271	0.0268839	0.053967	0.00895625	0.0662945	1.75106e-06	0.0899059	0.00151749	0.304751	0.864992	0.147246	0.412324	0.00256604	0.24987	-0.513988	0.20828	-0.00774186	0.000915632	-0.108471	0.0150361	0.0149073	0.0307833	0.00326704	8.52338e-07	0.0155947	0.0415771	2.55683e-05	0.235185	0.892259	0.321305	0.385059	7.48323e-05
B3GLCT	-0.284256	0.684708	0.0455994	-0.069765	-0.000963268	0.0248876	0.0351705	0.0853128	0.00563907	2.09187e-06	0.0715695	0.00026118	0.87594	0.352869	0.505406	0.000607833	-0.249033	0.513784	0.0724388	-0.13081	-0.0255426	0.000571961	0.0289455	0.0378871	0.0732735	0.0127052	0.0945183	2.28301e-06	0.143262	0.00830092	0.789002	0.245839	0.933786	0.705029	0.0165927	-0.395905	0.571393	0.14048	-0.12154	-0.000736469	0.285374	0.0200029	0.0194684	0.0413867	0.00410394	1.11053e-06	0.0206903	0.0051218	4.21898e-05	0.48986	0.0577979	0.484641	0.0472614	9.53159e-05	NA	NA	NA	NA	NA	NA	NA	NA	NA	NA	NA	NA	NA	NA	NA	NA	NA	NA	NA	NA	NA	NA	NA	NA	NA	NA	NA	NA	NA	NA	NA	NA	NA	NA	NA	NA	NA	NA	NA	NA	NA	NA	NA	NA	NA	NA	NA	NA	NA	NA	NA	NA	NA	NA	0.00272128	0.114832	-0.0555636	0.0173728	0.000860122	0.026743	0.0384043	0.0940846	0.00671392	2.31766e-06	0.986723	0.5579	0.856252	0.832089	0.572086	0.333794	-0.228806	0.414164	0.103678	-0.0845879	-0.177984	0.000618012	0.0295293	0.0401616	0.0706745	0.0125386	0.0959336	2.28827e-06	0.183025	0.0387672	0.696542	0.450003	0.565534	0.682871	0.0342084	-0.145888	0.254464	0.109741	-0.0675172	0.000531078	0.0325498	0.02067	0.0212085	0.0428389	0.00460292	1.18128e-06	0.0216609	0.310235	0.080583	0.595966	0.319653	0.625102	0.824966	0.0460295
B3GNT2	-0.0858829	0.164822	0.00694302	-0.0613264	0.000938171	0.0147385	0.020828	0.0505223	0.00333946	1.23881e-06	0.479302	0.253425	0.975358	0.288586	0.39928	0.151316	0.0359366	0.176239	-0.419707	0.0155526	0.0315998	0.00251738	0.0118174	0.0163359	0.0299608	0.0053456	0.040281	9.29261e-07	0.740962	0.167927	0.0153183	0.831547	0.874893	0.00901624	0.155438	0.00110067	0.162143	-0.169384	-0.0561544	0.00180077	-0.0955173	0.0113173	0.0094434	0.0219317	0.00210044	5.96728e-07	0.0111725	0.991745	0.0952101	0.252722	0.220477	0.0197453	0.366174	0.0477844	-0.169718	0.440185	-0.173032	0.0621595	0.000137461	0.0136785	0.0159589	0.0420488	0.00285887	1.06899e-06	0.146742	0.000493158	0.39877	0.245014	0.894232	0.00751997	-0.0451395	0.224709	-0.27288	0.0351726	0.0408329	0.00200762	0.015831	0.0167682	0.0369169	0.00592867	0.0427778	1.21091e-06	0.719776	0.0826859	0.15554	0.647815	0.843495	0.068089	0.215217	-0.095281	0.347131	-0.215448	0.0415218	0.00109753	-0.0715834	0.0128789	0.00851325	0.0216782	0.00205141	6.18041e-07	0.0116945	0.401139	0.000168405	0.143387	0.359275	0.162694	0.508007	0.000953846	-0.00267052	0.00621215	-0.0109707	-0.0236524	0.00195864	0.0158529	0.0227655	0.055772	0.00397992	1.37388e-06	0.983078	0.967159	0.962948	0.70772	0.0947179	0.460309	0.23901	-0.228307	-0.361877	-0.0563343	0.0509991	0.00171695	0.0156201	0.0212442	0.0373846	0.00663254	0.0507458	1.21042e-06	0.055827	0.117259	0.0612608	0.48911	0.820896	0.118619	0.0805745	0.144045	-0.126529	-0.123275	-0.0431672	0.00154163	-0.118258	0.0146455	0.0108196	0.0262997	0.00259919	7.44309e-07	0.0138448	0.233939	0.223822	0.447163	0.397156	0.0739518	0.314876	0.106087
B3GNT3	0.164222	-0.260154	0.0245696	-0.0255021	0.000227692	0.00893513	0.00549597	0.0202922	0.0015494	5.57197e-07	0.0823297	0.000449459	0.863062	0.517062	0.760343	0.00101882	0.159832	-0.346279	0.000735041	0.0334628	0.102222	0.000235397	0.006419	0.00349399	0.0110532	0.00179869	0.0104921	3.87999e-07	0.046049	4.67878e-09	0.994422	0.430105	0.318298	0.705499	0	0.163238	-0.324973	0.0358735	-0.0127331	0.000563681	0.0279579	0.00753363	0.00232581	0.00812799	0.000775168	2.51925e-07	0.00568672	0.0600131	1.60076e-11	0.690699	0.647428	0.261418	0.710829	0	0.0235543	-0.0140269	-0.0228984	-0.0244955	0.00026975	0.00490743	0.00396567	0.0124401	0.000916447	3.36728e-07	0.736693	0.823735	0.837336	0.418425	0.642032	0.63902	0.00597797	-0.0213164	0.0954272	-0.0284102	0.153813	0.000259249	0.00682644	0.00325539	0.0107231	0.00173519	0.00987858	3.89796e-07	0.942321	0.708698	0.356772	0.495222	0.121731	0.677967	0.60253	0.0600982	-0.0217102	0.0461936	-0.0318341	0.000781035	-0.0359613	0.00620337	0.00187449	0.00639558	0.000623273	2.05178e-07	0.00460417	0.445439	0.616059	0.563521	0.202265	0.0846596	0.596125	0.496868	0.224639	-0.47894	0.0604395	-0.0240629	-0.000429387	0.00556356	0.00489092	0.0151504	0.00110507	3.98725e-07	0.00259803	7.47106e-12	0.623404	0.469154	0.496501	0	0.248396	-0.587371	0.101744	-0.038739	0.103799	0.000688628	0.00700777	0.00668129	0.015728	0.00246826	0.0173164	5.13199e-07	0.00300473	6.67559e-13	0.417201	0.435541	0.430231	0.336421	0	0.249941	-0.556152	0.0836822	-0.0426409	0.000655643	0.0367494	0.00765361	0.00286052	0.00922881	0.00087511	2.81328e-07	0.00595101	0.0042772	2.51851e-25	0.383708	0.149462	0.216414	0.633802	0
B3GNT8	-0.0389592	0.127598	-0.272307	-0.0546586	0.00191587	0.0473147	0.0554902	0.147602	0.00984662	3.66547e-06	0.857854	0.588046	0.478459	0.581752	0.316976	0.275735	0.085518	-0.217457	0.176665	-0.0408742	-0.120958	0.0015195	0.0413031	0.0516863	0.104024	0.0176892	0.130205	3.25212e-06	0.673908	0.33882	0.583863	0.758597	0.737464	0.399456	0.24554	0.12823	-0.0570868	-0.0815733	-0.0315992	0.00267457	-0.213131	0.0429772	0.0280284	0.0736026	0.00685375	2.04041e-06	0.0393596	0.536215	0.733114	0.76366	0.70269	0.0611533	0.282693	0.245564	-0.0353422	0.00503077	-0.320998	0.0455662	0.00142595	0.0534979	0.0525136	0.150396	0.0105448	3.91922e-06	0.878555	0.982485	0.407829	0.657235	0.471349	0.678542	0.0134619	-0.246636	0.234948	-0.0241088	0.0837074	0.000108275	0.0313566	0.0423349	0.07524	0.0133508	0.102152	2.43978e-06	0.939401	0.230649	0.3917	0.83472	0.793396	0.944735	0.37342	0.179343	-0.170876	0.0142958	0.0264773	0.00114565	-0.239429	0.0384366	0.0268265	0.0665841	0.00632768	1.89049e-06	0.035475	0.360313	0.29682	0.955818	0.739246	0.404715	0.203656	0.324591	0.154669	-0.304977	-0.149923	0.106097	0.00175849	0.0409431	0.0587964	0.144042	0.0102789	3.5483e-06	0.444637	0.208485	0.692826	0.295339	0.350545	0.171932	0.392302	-0.828455	0.192609	-0.0321176	-0.511484	0.00109639	0.0522811	0.0632884	0.124548	0.0208565	0.155239	4.04019e-06	0.0862123	0.000990842	0.585226	0.824008	0.194229	0.585436	0.00182727	0.318447	-0.612754	-0.00331483	0.0487442	0.00148365	-0.151969	0.0392537	0.0313468	0.0732301	0.00734112	2.06256e-06	0.0380366	0.107988	0.000538366	0.990227	0.569419	0.301573	0.435857	0.000589576
B4GALNT1	0.103911	-0.113798	-0.121924	-0.00191248	-0.000191313	0.00664869	0.00939574	0.0227912	0.00150647	5.5884e-07	0.202534	0.240392	0.41931	0.960701	0.798014	0.145218	0.0723406	-0.064867	-0.123358	-0.0186373	-0.0697303	0.000723868	0.00514317	0.00710976	0.0130396	0.00232652	0.0175312	4.04435e-07	0.313114	0.441715	0.280021	0.699206	0.598442	0.255019	0.288125	0.10311	-0.112935	-0.0926244	-0.0271191	-8.94224e-06	-0.0685761	0.00596448	0.00422548	0.0106688	0.001	2.93821e-07	0.00560026	0.181844	0.0823227	0.369856	0.391124	0.986838	0.359475	0.0422833	0.0267386	0.0363581	-0.177717	0.00206481	-0.000330803	0.00503584	0.00702921	0.0170787	0.00114118	4.26135e-07	0.706328	0.664536	0.173868	0.951261	0.612329	0.595213	0.0952515	-0.11675	-0.175172	0.010881	0.0357862	0.000612764	0.00743913	0.00794689	0.0173852	0.00279826	0.0202336	5.70014e-07	0.269437	0.190311	0.183999	0.837028	0.801364	0.417012	0.340499	0.0433613	-0.0502006	-0.143258	0.000614282	-0.000130977	0.0119111	0.0054183	0.00411034	0.00979231	0.000938917	2.76412e-07	0.00512896	0.55581	0.433619	0.147704	0.984006	0.803265	0.867907	0.407153	0.266142	-0.521319	-0.152201	-0.00796193	0.000458336	0.00876676	0.00880243	0.0255542	0.00183667	6.57566e-07	0.00447675	2.75219e-08	0.341043	0.852616	0.571927	0	0.340842	-0.693624	-0.0286389	-0.0114598	0.0180557	0.000176857	0.00827953	0.00854528	0.0190625	0.00303791	0.0217466	6.20122e-07	0.000179785	6.21579e-14	0.835676	0.835295	0.902551	0.822301	0	0.331934	-0.64449	-0.0708861	-0.0256581	0.000241545	-0.047954	0.00927851	0.004304	0.0128325	0.00121638	3.78573e-07	0.00763243	0.000568983	8.89154e-23	0.531474	0.461925	0.694633	0.583074	0
B4GALT1	0.0957689	0.00163715	-0.169168	-0.0317626	0.00143051	0.00736491	0.00709264	0.0209604	0.00143354	5.30472e-07	0.264448	0.984491	0.242615	0.401524	0.0495213	0.389056	-0.0264124	0.0172998	0.00719142	0.0606958	0.11856	-0.000123747	0.0043104	0.00595855	0.0109283	0.00194982	0.0146926	3.38949e-07	0.687463	0.822668	0.945155	0.16927	0.32802	0.831676	0.412506	0.0427984	-0.0119984	-0.0462012	-0.0154974	0.000501336	0.00784782	0.00429455	0.00367865	0.00842248	0.000810472	2.28695e-07	0.00427384	0.513702	0.843183	0.614666	0.58619	0.294484	0.904448	0.27137	0.055175	0.0164377	-0.145245	-0.0370744	0.00137913	0.00532277	0.00624967	0.016417	0.00111521	4.17043e-07	0.449491	0.835285	0.256969	0.266919	0.0327138	0.641355	0.00878493	-0.0444769	-0.0337554	-0.00553442	0.1909	0.000405666	0.00401534	0.00542115	0.00963479	0.00170963	0.0130809	3.12423e-07	0.889737	0.545796	0.730928	0.89352	0.0950953	0.467982	0.543384	0.0396528	-0.0267534	-0.0643483	-0.0243069	0.000839447	0.0213497	0.00318432	0.00319036	0.0064918	0.000660741	1.7911e-07	0.00328049	0.482247	0.635748	0.424495	0.344345	0.0473107	0.709331	0.503431	-0.213044	0.710485	-0.32246	0.023667	0.0015405	0.00693038	0.00691951	0.0201438	0.00144851	5.18794e-07	0.0104938	1.32868e-17	0.0230875	0.534044	0.032454	0	-0.309782	0.616957	-0.0465586	0.00691767	0.166728	0.000556469	0.00494441	0.00603959	0.0117917	0.00198193	0.0147837	3.82472e-07	1.05523e-05	2.04246e-15	0.6681	0.876516	0.170298	0.368232	0	-0.272852	0.664472	-0.127051	0.00743627	0.000888892	0.0236536	0.00390644	0.00357447	0.00774786	0.000802162	2.16164e-07	0.00395219	1.26812e-05	1.07247e-28	0.148907	0.792892	0.0558934	0.70673	0
B4GALT3	0.155752	-0.20025	0.032888	-0.101582	-0.00022132	0.0200979	0.0279757	0.0683296	0.0045177	1.67697e-06	0.271922	0.231212	0.899878	0.130706	0.864297	0.1409	0.128483	0.00732896	-0.647169	0.102076	0.268834	0.00175683	0.0132725	0.0183474	0.03365	0.00600382	0.0452409	1.04368e-06	0.264745	0.95685	0.000418759	0.187713	0.20626	0.0854927	0.447777	0.267563	-0.133464	-0.340775	-0.0168894	0.00107325	-0.0594217	0.0189821	0.0116174	0.0314043	0.00291431	8.75444e-07	0.0170606	0.0521343	0.215622	0.0544832	0.754389	0.251357	0.649157	0.0939823	0.177005	-0.173994	-0.315692	0.0165086	-0.000228336	0.0193036	0.0269447	0.0654669	0.00437443	1.63348e-06	0.202667	0.289155	0.21727	0.802894	0.858208	0.422941	0.186878	-0.251447	-0.314368	0.0604674	-0.0258106	0.000630363	0.0150928	0.0196048	0.0362556	0.0062938	0.0477189	1.17841e-06	0.128221	0.072521	0.0987355	0.445945	0.905945	0.561451	0.197755	0.203133	-0.214372	-0.298368	0.0232196	2.20397e-05	-0.043456	0.0121762	0.012254	0.0248618	0.00253427	6.85561e-07	0.0125605	0.0656398	0.0528	0.0584533	0.644625	0.978764	0.698204	0.102876	0.157379	-0.0902353	-0.269491	0.0501632	0.000382368	0.0259305	0.0235899	0.0718746	0.00521924	1.87986e-06	0.328407	0.556863	0.314796	0.487459	0.780336	0.333507	0.344559	-0.425195	-0.265546	-0.010287	-0.259421	0.00114316	0.0193472	0.0228542	0.0459314	0.00761873	0.0563753	1.49035e-06	0.0132431	0.00491452	0.215331	0.906183	0.27457	0.349065	0.00663148	0.19502	-0.274558	-0.26758	0.0133992	0.000658667	0.0497911	0.0139779	0.0132109	0.0280936	0.00293605	7.81615e-07	0.0142853	0.099041	0.0169065	0.110393	0.804688	0.456258	0.67698	0.0119753
B4GALT5	-0.441934	1.09798	0.0494816	-0.0356263	-0.0033929	0.0479534	0.0677664	0.16438	0.0108654	4.03061e-06	0.0435787	2.46698e-05	0.902864	0.732515	0.0910285	6.93371e-05	-0.501369	0.83683	0.243543	-0.0213407	-0.0103465	-0.00180492	0.0419737	0.058023	0.106417	0.0189869	0.143073	3.30061e-06	0.0143971	0.000512651	0.455323	0.87692	0.978178	0.320475	0.00197337	-0.455261	0.937131	0.148192	-0.0157497	-0.00345147	0.0202116	0.0328779	0.0318961	0.0679413	0.00673087	1.82373e-06	0.0339753	0.0120465	1.54387e-07	0.569671	0.847764	0.0105951	0.912685	2.4788e-06	NA	NA	NA	NA	NA	NA	NA	NA	NA	NA	NA	NA	NA	NA	NA	NA	NA	NA	NA	NA	NA	NA	NA	NA	NA	NA	NA	NA	NA	NA	NA	NA	NA	NA	NA	NA	NA	NA	NA	NA	NA	NA	NA	NA	NA	NA	NA	NA	NA	NA	NA	NA	NA	NA	NA	NA	NA	NA	NA	NA	NA	NA	NA	NA	NA	NA	NA	NA	NA	NA	NA	NA	NA	NA	NA	NA	NA	NA	NA	NA	NA	NA	NA	NA	NA	NA	NA	NA	NA	NA	NA	NA	NA	NA	NA	NA	NA	NA	NA	NA	NA	NA	NA	NA	NA	NA	NA	NA
B4GALT7	0.247957	-0.345275	-0.0789194	0.0403817	-0.0014349	0.03014	0.042593	0.103318	0.00682918	2.53335e-06	0.15322	0.0943269	0.80605	0.625087	0.367312	0.0711634	0.157464	-0.209093	-0.435749	0.0834821	0.418866	6.0348e-06	0.0245139	0.0271045	0.0600787	0.00981977	0.0701614	1.89614e-06	0.314553	0.204068	0.0754413	0.399537	0.1138	0.996503	0.177964	0.298612	-0.334186	-0.266527	0.0573753	-0.00094842	-0.0868205	0.0198466	0.0180336	0.0399406	0.00389099	1.07913e-06	0.0201097	0.0340357	0.0128264	0.182326	0.357676	0.36125	0.540381	0.00864481	0.0874013	-0.0349278	-0.0928829	0.00431315	0.000158025	0.0240407	0.0335569	0.0815324	0.00544791	2.03434e-06	0.572961	0.848785	0.744962	0.953401	0.91178	0.645532	0.0480685	-0.244458	0.010244	0.0355945	0.280648	-0.00218665	0.0204422	0.0275992	0.0490509	0.00870375	0.0665954	1.59055e-06	0.736721	0.14116	0.963108	0.70281	0.276804	0.0829492	0.290217	0.0155626	-0.129033	-0.0361151	0.0268211	-0.00114448	0.121354	0.0155964	0.0156961	0.0318455	0.00324614	8.78133e-07	0.0160887	0.900829	0.303046	0.83962	0.637817	0.221966	0.338698	0.329639	0.29619	-0.484106	-0.252691	-0.0306874	0.0016689	0.0357574	0.0364565	0.10504	0.00754012	2.69662e-06	0.117268	0.0112307	0.435583	0.723786	0.309488	0.0194604	0.340153	-0.473155	-0.480926	0.123284	0.201789	-0.000329928	0.0253589	0.0344896	0.0606931	0.0107678	0.0823849	1.96509e-06	0.0326762	0.0108415	0.0509228	0.234804	0.482036	0.813932	0.0125307	0.378707	-0.497455	-0.351374	0.0226501	0.000724021	-0.0764191	0.0206292	0.01892	0.0409548	0.00424293	1.14241e-06	0.020886	0.00837149	0.000298565	0.0825159	0.728046	0.498158	0.596959	0.000373084
B9D2	0.426383	-0.173183	-0.918462	0.197039	0.000772138	0.0488515	0.0323141	0.115429	0.00861918	3.11499e-06	0.0537148	0.335345	0.00686437	0.0338073	0.661757	0.185849	0.012056	0.177299	-0.335482	-0.0192849	0.120252	0.00158865	0.0282266	0.019999	0.056976	0.0089863	0.0570035	1.89952e-06	0.942794	0.209942	0.159881	0.838794	0.614495	0.249043	0.181104	0.434398	-0.0267875	-0.580025	0.0988216	0.00104324	-0.213789	0.0377646	0.0130359	0.0439679	0.00414658	1.33091e-06	0.0292154	0.0253944	0.814505	0.00567191	0.124872	0.365839	0.211017	0.264937	0.171336	0.0380106	-0.718426	0.154793	0.000628465	0.0347031	0.0271603	0.0864289	0.00642767	2.35676e-06	0.35771	0.817593	0.0145364	0.0535145	0.682263	0.637084	0.263755	-0.419054	-0.182412	0.103436	-0.117491	-0.00110109	0.0207737	0.0259325	0.0498254	0.00848066	0.0636943	1.62262e-06	0.0672548	0.00926165	0.413815	0.261352	0.641548	0.387367	0.0527377	0.175725	-0.20231	-0.395538	0.111233	-0.000472129	0.0864372	0.0211831	0.0139997	0.0356522	0.00337372	1.01645e-06	0.0192338	0.227292	0.087293	0.0361875	0.0554859	0.639575	0.533115	0.146111	0.382171	-0.206697	-0.932743	0.17335	0.001167	0.0258438	0.0361775	0.0896018	0.00638857	2.21272e-06	0.0174411	0.277165	0.00183295	0.0300969	0.432732	0.208919	0.502992	-0.70047	-0.579904	-0.0861549	-0.0020572	0.00312877	0.0333896	0.0360006	0.0777922	0.0125329	0.0906964	2.5278e-06	0.005911	0.000222697	0.0376027	0.441548	0.99455	0.0490798	0.000517324	0.456148	-0.462488	-0.727798	0.0473706	0.00222809	0.0313442	0.0255023	0.0184159	0.0452714	0.00445769	1.28305e-06	0.0239352	0.00428501	0.000654329	0.000624902	0.478013	0.0491795	0.839448	0.000716562
BABAM1	-0.130502	0.0956777	0.327226	-0.0432724	-0.00204613	0.0143608	0.0202943	0.0492278	0.0032539	1.20707e-06	0.276156	0.501826	0.140258	0.448097	0.0625501	0.247093	0.053526	-0.138627	-0.211437	0.0396401	0.583425	0.000341377	0.0179519	0.0248162	0.045514	0.00812058	0.0611915	1.41165e-06	0.68953	0.378862	0.321647	0.660019	0.018348	0.773865	0.262629	0.0527299	-0.0531516	-0.00895105	0.0122352	-0.000687428	-0.0395657	0.0119621	0.0118364	0.0249043	0.00248167	6.66982e-07	0.0124336	0.629722	0.625163	0.954768	0.805987	0.399942	0.722717	0.217904	0.165278	-0.238508	-0.0885368	-0.0559812	0.000543998	0.019899	0.0277757	0.0674861	0.00450935	1.68386e-06	0.241336	0.152401	0.733244	0.404476	0.675054	0.307242	0.100591	-0.132067	-0.185166	-0.0137447	0.149924	-0.000698085	0.0189265	0.0255529	0.045414	0.00805841	0.0616577	1.47262e-06	0.46467	0.408702	0.384906	0.87831	0.545992	0.565117	0.480966	0.227119	-0.188943	-0.160967	-0.0346804	-0.000330947	-0.145739	0.0137357	0.0138235	0.0280461	0.00285886	7.73367e-07	0.0141692	0.0526374	0.10805	0.336466	0.516586	0.706674	0.220822	0.167482	0.0643848	-0.363683	0.26909	-0.0846205	-0.00133127	0.0191339	0.0274772	0.0673148	0.00480362	1.65822e-06	0.641602	0.0282353	0.299665	0.222112	0.30122	0.0402965	0.226175	-0.416438	-0.099703	0.00596732	0.120205	9.99271e-05	0.0184997	0.0250985	0.0442829	0.00784477	0.0599859	1.43388e-06	0.0963348	0.00857345	0.635646	0.946284	0.623574	0.933494	0.0104425	0.265118	-0.399087	0.0176083	-0.0392772	-0.000520616	-0.176659	0.013313	0.0136598	0.0275914	0.00296461	7.6083e-07	0.0139512	0.0215765	0.00063865	0.915578	0.470683	0.5506	0.134745	0.000702232
BABAM2	0.09142	-0.0778735	-0.0839798	0.0169114	0.000647661	0.0067782	0.00761828	0.0207253	0.00138819	5.16474e-07	0.266822	0.372287	0.559662	0.649906	0.36748	0.200861	-0.0275202	0.117481	-0.0892498	0.0222753	0.0153723	0.000847428	0.00603187	0.00833826	0.0152927	0.00272853	0.0205604	4.74317e-07	0.723081	0.198247	0.470471	0.669785	0.914625	0.218524	0.17461	0.0478374	0.024883	-0.102812	0.010957	0.00091434	-0.0231907	0.0064871	0.00413689	0.0109764	0.00102071	3.04866e-07	0.00590157	0.552552	0.698852	0.326431	0.731629	0.0977274	0.762746	0.237216	0.0768898	-0.0816552	-0.0576234	-0.0119883	0.000829436	0.00593461	0.00759052	0.0191592	0.00128866	4.82057e-07	0.318232	0.348638	0.677187	0.738413	0.232231	0.458683	0.0765966	-0.00321533	-0.204057	0.0677512	-0.045674	0.000268977	0.0063362	0.00855457	0.0152037	0.00269779	0.0206417	4.93004e-07	0.335916	0.972268	0.0979404	0.192095	0.750558	0.70166	0.677898	0.0416507	-0.0465721	-0.137578	0.0118692	0.000739417	0.0800106	0.00434516	0.00422261	0.00876131	0.000883169	2.42573e-07	0.00443595	0.527479	0.473561	0.14161	0.689604	0.133277	0.229632	0.426784	-0.0165751	0.0757813	-0.0110631	0.0302582	0.000476286	0.00738263	0.00870309	0.0233458	0.00166339	5.8762e-07	0.847031	0.41661	0.942279	0.458147	0.534385	0.277258	0.0215404	0.0331702	-0.100909	0.0369481	-0.0431833	0.001373	0.00894887	0.010897	0.021334	0.00358115	0.0266928	6.92007e-07	0.819877	0.750669	0.489648	0.536958	0.791538	0.0988418	0.317044	-0.0235454	0.0466988	-0.0723476	0.0307977	0.00114383	0.0563042	0.00647206	0.00501676	0.0119019	0.00118628	3.35842e-07	0.00621226	0.769771	0.509692	0.507231	0.371226	0.0484096	0.475006	0.206794
BACE1	0.120919	-0.410885	0.117985	-0.0668651	-0.000808654	0.0319936	0.0320384	0.09272	0.0063023	2.33629e-06	0.499027	0.0217021	0.698406	0.399638	0.596768	0.0224979	0.181702	-0.256243	-0.374084	-0.0109634	0.0168356	0.00153691	0.046856	0.0342046	0.0961365	0.0151407	0.0968905	3.18926e-06	0.401235	0.165897	0.227627	0.929004	0.956866	0.389457	0.154002	0.162258	-0.367203	-0.153025	-0.0529658	0.000459002	-0.0199339	0.0288021	0.0173699	0.0472642	0.00438341	1.31936e-06	0.0257754	0.339031	0.00533345	0.48151	0.423711	0.689447	0.901187	0.0041634	0.190794	-0.29827	-0.216931	0.0100175	9.08292e-05	0.0347927	0.0391964	0.105024	0.00717735	2.6818e-06	0.30637	0.131924	0.503248	0.905875	0.955769	0.281627	0.116961	-0.0998218	-0.36077	0.0948834	0.101067	-0.000932627	0.0237544	0.0259074	0.0557912	0.0090321	0.065646	1.82745e-06	0.447928	0.535143	0.126666	0.318095	0.69324	0.490258	0.538518	0.182619	-0.200248	-0.319212	0.0389337	-0.000128389	-0.10155	0.0234996	0.0162373	0.0404953	0.00384503	1.15061e-06	0.0216234	0.233543	0.11607	0.112678	0.530083	0.904728	0.489824	0.176031	0.0951349	-0.412101	0.0842425	-0.0704023	-0.00052697	0.0305786	0.0303971	0.0886825	0.00637947	2.28553e-06	0.586414	0.0180948	0.777264	0.378077	0.727411	0.0283448	0.157176	-0.118131	-0.524377	-0.0661551	0.253925	0.00126432	0.0296912	0.0276801	0.066103	0.0103384	0.0721106	2.15932e-06	0.361685	0.477682	0.0413959	0.515282	0.344355	0.389571	0.229508	0.237402	-0.277588	-0.304759	-0.0392043	0.000473361	-0.128555	0.0233886	0.0146367	0.0384939	0.00371964	1.10175e-06	0.0209942	0.120584	0.0217647	0.120347	0.520347	0.652008	0.37495	0.0148656
BACH1	0.0563116	-0.0416035	0.0149828	-0.0758996	0.00122612	0.0160348	0.02266	0.0549662	0.0036332	1.34777e-06	0.656538	0.782259	0.949045	0.207958	0.2909	0.335164	-0.0478636	0.131542	0.0171722	-0.0425711	-0.192005	0.000891712	0.0119839	0.0165662	0.0303832	0.00542095	0.0408488	9.4236e-07	0.661948	0.30678	0.921522	0.56313	0.342114	0.358316	0.230433	0.0724595	0.0341463	0.0204964	-0.0818616	0.000792609	-0.0545411	0.0125758	0.0102487	0.024104	0.00229943	6.57003e-07	0.0123252	0.518188	0.735894	0.89497	0.0877952	0.328145	0.62323	0.245961	-0.0735821	0.169258	-0.156688	0.0477334	0.00227436	0.023795	0.0120792	0.0455255	0.0039664	1.41277e-06	0.633353	0.123552	0.46273	0.448498	0.0556865	0.273058	-0.0063005	0.016917	0.0320148	-0.0486266	-0.0378518	0.000979911	0.0169439	0.0133476	0.0354197	0.00546195	0.0364497	1.18849e-06	0.961395	0.883584	0.864924	0.510563	0.84284	0.36873	0.653713	0.0378223	0.0874518	-0.00732934	-0.00823594	0.00144042	-0.059492	0.0165703	0.0066024	0.0206152	0.00195704	6.25522e-07	0.0131	0.768895	0.28181	0.959288	0.85231	0.0685701	0.603214	0.313734	0.148933	-0.403996	0.0556404	-0.0167359	0.00155652	0.016667	0.019643	0.0526984	0.00375477	1.32647e-06	0.248655	0.00394495	0.808488	0.784759	0.176547	0.00861891	0.137866	-0.305413	0.0258183	-0.0512541	0.0351296	0.0017077	0.0134329	0.0174552	0.032175	0.00556535	0.0421272	1.04282e-06	0.234235	0.0207964	0.885551	0.492057	0.864101	0.09447	0.0212076	0.244224	-0.376357	0.0304315	-0.0303505	0.00152621	-0.152801	0.0107846	0.0093997	0.0209461	0.00214114	5.86561e-07	0.0107448	0.0186866	0.000103649	0.833459	0.511882	0.0462866	0.140454	0.000167829
BACH2	0.152852	-0.222825	-0.0782324	-0.0191925	0.000314856	0.0108652	0.0132619	0.0345504	0.00229771	8.55415e-07	0.14254	0.0530018	0.673842	0.688869	0.733536	0.0452417	0.250543	0.038881	-0.665596	-0.00752201	-0.187558	0.00113444	0.0187215	0.0149463	0.040242	0.00632842	0.0415451	1.31682e-06	0.0670865	0.75046	0.000906789	0.924668	0.357476	0.322859	0.392079	0.216292	-0.0900852	-0.362619	-0.0231788	0.000345554	-0.0203363	0.0119017	0.00781754	0.0204609	0.00190617	5.66878e-07	0.0109232	0.0474119	0.308265	0.0112428	0.59549	0.646266	0.845722	0.125836	0.103695	-0.0974327	-0.112548	-0.00469238	0.000283119	0.00865887	0.0120864	0.029366	0.00196221	7.32719e-07	0.265124	0.375482	0.511326	0.915638	0.740833	0.474508	0.0827408	0.0959415	-0.445656	-0.0538899	0.0458018	0.000844482	0.0142661	0.0136506	0.0322651	0.00507073	0.035655	1.06457e-06	0.488476	0.411552	0.0131	0.449179	0.808345	0.413088	0.482493	0.117717	0.00281316	-0.268582	-0.0318906	0.000489867	-0.0516402	0.00847413	0.00697005	0.0159216	0.00154487	4.46966e-07	0.00822284	0.200979	0.97312	0.0332913	0.417156	0.463726	0.569031	0.610864	0.0736916	-0.160837	-0.0722216	-0.0481324	0.000629426	0.0125991	0.01146	0.0349195	0.00253576	9.13337e-07	0.51149	0.132985	0.699137	0.339155	0.510146	0.125852	0.228404	-0.0936942	-0.52571	0.0446663	-0.12776	0.000583294	0.0146711	0.0133528	0.03237	0.0050462	0.0349773	1.05879e-06	0.0593358	0.417466	0.00347831	0.529494	0.494526	0.570803	0.20918	0.176494	-0.152818	-0.271916	-0.0344333	0.000665792	-0.0517986	0.0101748	0.00674886	0.0172801	0.00168116	4.92489e-07	0.0092986	0.0801671	0.0628579	0.0385906	0.401021	0.34276	0.591153	0.0371516
BAG1	0.202282	-0.155189	-0.18819	0.00689878	0.000796992	0.0196529	0.0133794	0.0471539	0.0034916	1.26435e-06	0.149043	0.179707	0.386141	0.907057	0.478451	0.116707	0.100539	-0.049339	-0.0560588	0.0318719	-0.503086	-0.000416889	0.00917398	0.0110623	0.0229593	0.00385059	0.0280941	7.19751e-07	0.293867	0.638997	0.711406	0.607516	0.00268677	0.623148	0.358934	0.109168	-0.113188	-0.0719574	-0.0220515	1.96538e-05	0.0640993	0.013269	0.00621422	0.018788	0.00174033	5.39986e-07	0.0110658	0.343277	0.151047	0.599604	0.597086	0.978663	0.542298	0.0699273	-0.0686364	0.138801	0.0163514	0.0191047	-0.000101022	0.00812367	0.00973492	0.025326	0.00171581	6.41804e-07	0.44635	0.159493	0.918163	0.644642	0.899652	0.315629	-0.0572629	0.12536	-0.0789476	-0.0128562	0.0964943	2.62615e-05	0.00568508	0.00698843	0.0136187	0.00230195	0.0172253	4.43808e-07	0.447577	0.133724	0.49872	0.788733	0.462204	0.968555	0.283697	-0.0617725	0.128556	-0.0272082	0.00663187	-0.000140708	0.0249396	0.00554092	0.00435346	0.0101871	0.000981401	2.86876e-07	0.00530163	0.406618	0.0513694	0.78749	0.832344	0.792776	0.731961	0.100895	-0.0543699	0.0319179	0.118362	0.00733981	-0.000355365	0.0068381	0.00981986	0.0240571	0.00171673	5.92619e-07	0.510865	0.747382	0.445394	0.859393	0.644352	0.400346	0.0613329	-0.0789375	-0.0643612	0.0094973	0.0294773	-0.000263822	0.00896118	0.00978535	0.0209434	0.00338598	0.02458	6.80356e-07	0.517047	0.424879	0.656511	0.87035	0.850864	0.749084	0.211574	0.0094967	-0.0282996	0.025122	0.00883341	-0.000332303	0.000547562	0.00636637	0.00520173	0.0120061	0.00120927	3.37671e-07	0.00621408	0.905258	0.694777	0.818657	0.799481	0.567419	0.994458	0.261717
BAG3	0.187306	-0.406541	0.0202352	-0.0319164	0.00159198	0.0149433	0.0211175	0.0512245	0.00338588	1.25603e-06	0.125462	0.00514861	0.928759	0.583347	0.155466	0.00709478	0.285787	-0.297087	-0.474371	0.0444013	0.0656504	0.00211804	0.0187566	0.0162767	0.0419558	0.00661636	0.0444379	1.35753e-06	0.0369129	0.0198788	0.0205631	0.585158	0.755474	0.0690859	0.0332184	0.337043	-0.374032	-0.254444	-0.0137159	0.00184183	-0.149999	0.0132399	0.00988851	0.0243252	0.00229282	6.67291e-07	0.0126332	0.00339882	0.000169	0.102803	0.774539	0.0241508	0.182027	0.000265909	0.0242894	-0.0328136	-0.112148	0.0520858	0.00162477	0.012508	0.0174592	0.0424202	0.00283448	1.05844e-06	0.828067	0.803873	0.586091	0.327913	0.114272	0.634399	0.0756576	0.035123	-0.410563	0.0375203	0.0745469	0.000139617	0.012351	0.0166752	0.0296362	0.00525875	0.0402365	9.61002e-07	0.496016	0.785629	0.0170842	0.604878	0.710163	0.886747	0.628073	0.137143	0.0127249	-0.280035	0.0462109	0.00074955	-0.146914	0.00971291	0.00882122	0.0190665	0.00188744	5.31281e-07	0.00971515	0.164058	0.892229	0.042556	0.287477	0.303788	0.136087	0.59072	-0.688695	1.41677	-0.0360533	0.0476798	0.000936834	0.0119924	0.014881	0.0389446	0.00277259	9.74264e-07	3.19732e-10	3.49783e-31	0.855039	0.365197	0.342556	0	-0.703752	1.35288	-0.172081	-0.00620656	0.193541	0.000618437	0.00791336	0.0107626	0.0189396	0.00336014	0.0257086	6.13217e-07	2.55029e-15	7.1804e-39	0.211154	0.914733	0.227404	0.429675	0	-0.631626	1.41818	-0.102766	0.0375143	0.000445998	-0.107703	0.00868389	0.00630798	0.0154618	0.00152389	4.38046e-07	0.00816546	1.21835e-11	2.58991e-71	0.408548	0.336555	0.500397	0.233305	0
BAG4	0.215354	0.00451332	-0.478377	0.0346173	0.00174418	0.0260184	0.0321664	0.0832524	0.00553177	2.05929e-06	0.181844	0.979923	0.0973275	0.641618	0.224198	0.388014	0.101134	0.0830845	-0.262078	-0.00276126	-0.354061	0.0009673	0.0214141	0.0296021	0.0542916	0.00968668	0.0729926	1.6839e-06	0.489496	0.629165	0.260686	0.977618	0.190025	0.456016	0.356118	0.18585	0.0318508	-0.33888	-0.0118269	0.000904929	-0.0813321	0.0164981	0.0168017	0.0347047	0.00349035	9.26077e-07	0.0172928	0.147918	0.805897	0.0688995	0.841334	0.347036	0.536255	0.262799	0.0328776	0.177124	-0.32934	0.0984661	0.00116608	0.0229618	0.032051	0.0778736	0.00520343	1.94304e-06	0.828233	0.322484	0.237928	0.172244	0.40285	0.44317	0.206051	-0.178798	-0.066473	0.0446163	-0.720174	0.000328933	0.0246716	0.0333094	0.0591995	0.0105046	0.0803739	1.91964e-06	0.189578	0.32725	0.784697	0.663333	0.0110767	0.812339	0.436672	0.0947607	-0.00779936	-0.215101	0.0420634	0.000666987	-0.0387698	0.0166058	0.0167119	0.0339064	0.00345622	9.34964e-07	0.0171299	0.462122	0.951891	0.242743	0.474306	0.490323	0.767061	0.606199	-0.0189614	0.0931217	-0.0488471	-0.0268931	0.000349349	0.0245391	0.0352394	0.086331	0.00616063	2.12666e-06	0.903657	0.61985	0.867962	0.731875	0.810673	0.356101	-0.0566548	0.0664814	0.140295	-0.0648906	-0.22707	0.000136854	0.0210714	0.0286584	0.0504316	0.00894728	0.068456	1.63285e-06	0.69632	0.694532	0.53215	0.492701	0.385467	0.914711	0.299444	0.013836	0.0445798	0.0274403	-0.0720892	0.000453518	-0.10524	0.016095	0.0164835	0.0333358	0.00357932	9.19453e-07	0.0168572	0.913155	0.728421	0.880535	0.228221	0.636237	0.417617	0.271256
BAG5	-0.144986	0.0704362	0.249004	0.0261512	-0.00250807	0.0428425	0.04082	0.121323	0.00831255	3.07439e-06	0.483636	0.72737	0.474682	0.774242	0.152599	0.319307	-0.0265775	0.0393381	-0.345008	-0.0149565	0.564962	0.00261806	0.0576448	0.0362639	0.108646	0.0173109	0.105889	3.70101e-06	0.911857	0.836342	0.295238	0.909494	0.0825326	0.173553	0.416048	-0.0223352	0.0537264	-0.0410397	0.020561	-0.00031545	-0.120758	0.0416826	0.0204758	0.0607514	0.00562174	1.7349e-06	0.035209	0.912886	0.707316	0.86776	0.783911	0.810723	0.51986	0.239499	-0.136113	0.0628584	0.365773	-0.217944	-0.00021837	0.0391681	0.0511972	0.127969	0.00859033	3.21267e-06	0.491607	0.781162	0.306548	0.0186993	0.903032	0.627298	0.0228092	-0.0684767	-0.21664	0.0121158	0.550749	0.000645654	0.0349544	0.0406313	0.0831365	0.0137413	0.101446	2.71561e-06	0.902899	0.734072	0.452441	0.91768	0.0837803	0.695205	0.610469	0.0102095	-0.0222825	0.0824067	-0.1047	0.000388393	-0.0906135	0.0281625	0.0234697	0.0532346	0.0051771	1.49309e-06	0.0274375	0.951489	0.884356	0.72097	0.145632	0.750595	0.58435	0.587874	-0.246899	0.31501	0.212074	-0.00420373	2.83171e-05	0.034147	0.0474167	0.117852	0.0084008	2.91269e-06	0.181513	0.148	0.536734	0.963418	0.986762	0.134923	-0.149832	0.00989117	-0.365307	0.0300984	0.611782	0.00258895	0.0865626	0.035805	0.122443	0.0204472	0.110257	4.51974e-06	0.610571	0.958311	0.296496	0.833287	0.0654105	0.22331	0.370599	-0.184897	0.141264	-0.0235887	0.0199282	0.000804698	-0.00289621	0.0449779	0.0227532	0.0655511	0.0062326	1.91373e-06	0.0379072	0.383302	0.349012	0.926592	0.800712	0.560774	0.988132	0.15305
BAG6	0.00379286	-0.0950679	0.161935	-0.0501325	-0.000183516	0.00290389	0.00410369	0.00995429	0.000657967	2.44079e-07	0.943888	0.137797	0.104577	0.0506518	0.710297	0.0955148	0.116391	-0.140276	-0.159363	0.0042553	0.0203812	0.000431061	0.00327443	0.00452646	0.00830173	0.00148119	0.0111613	2.57485e-07	0.0419505	0.0370708	0.0802813	0.91196	0.847023	0.395604	0.0531565	0.0357856	-0.130118	-0.0135533	-0.0333525	0.00021694	0.0772218	0.0022643	0.00220535	0.00468617	0.00046478	1.25734e-07	0.0023426	0.452026	0.00559276	0.843056	0.121851	0.540667	0.110605	0.00431477	0.00220292	-0.0528372	0.0832206	-0.0606188	0.000278091	0.00259887	0.0036276	0.00881391	0.000588936	2.19918e-07	0.965532	0.380344	0.375384	0.0124935	0.553179	0.476794	0.0191131	0.0596731	-0.208492	0.0455235	0.126879	-0.000229559	0.00252616	0.00322452	0.00606606	0.00104361	0.0078798	1.97341e-07	0.70374	0.293321	0.00743006	0.158782	0.152909	0.605327	0.413389	0.0255027	0.00764363	-0.0615468	-0.024617	0.00033536	-0.0223297	0.00248138	0.00175899	0.00433332	0.000412399	1.22896e-07	0.00230096	0.608676	0.855387	0.349807	0.225433	0.338755	0.641567	0.578292	0.028205	-0.143005	0.109951	-0.0405723	-0.000253167	0.00259237	0.00372277	0.00912021	0.000650823	2.24666e-07	0.579606	0.0190891	0.2496	0.111752	0.593258	0.0295804	0.0955699	-0.0846446	-0.142427	-0.0188804	0.0190139	0.000555895	0.00317747	0.00378539	0.00755316	0.00125688	0.00931936	2.45057e-07	0.0899935	0.168895	0.101254	0.594342	0.843859	0.26146	0.105594	0.0889806	-0.108358	-0.0375552	-0.0282626	0.000316136	-0.0219014	0.00235381	0.00196883	0.00448753	0.000454302	1.2602e-07	0.0023147	0.0666475	0.0146037	0.575059	0.184844	0.373176	0.648949	0.0105341
BAHD1	0.324453	-0.402955	-0.41575	0.0616803	0.000270328	0.0383435	0.0340075	0.104987	0.00728863	2.6852e-06	0.0975323	0.0288822	0.199452	0.470002	0.868968	0.0282268	NA	NA	NA	NA	NA	NA	NA	NA	NA	NA	NA	NA	NA	NA	NA	NA	NA	NA	NA	0.249077	-0.402959	-0.215301	-0.0103886	0.000469995	0.0582684	0.0216142	0.0156091	0.0390432	0.00366653	1.07371e-06	0.0204131	0.090227	0.00125832	0.275882	0.863779	0.650134	0.683399	0.0012176	0.192461	-0.239334	-0.274431	0.0372107	0.000373329	0.0285832	0.0398975	0.0969383	0.00647731	2.41873e-06	0.254962	0.230837	0.378087	0.643831	0.810293	0.379696	NA	NA	NA	NA	NA	NA	NA	NA	NA	NA	NA	NA	NA	NA	NA	NA	NA	NA	NA	0.25071	-0.472918	-0.226823	0.0267955	-2.0729e-05	0.0930922	0.0180528	0.0181681	0.0368609	0.00375738	1.01643e-06	0.0186226	0.0620482	0.000450517	0.237437	0.662011	0.983596	0.495131	0.0021311	0.339149	-0.753593	0.107417	0.00477948	-0.000447073	0.034969	0.0502173	0.123025	0.0087791	3.03057e-06	0.0697345	0.000771365	0.759413	0.959318	0.797323	0.00221048	NA	NA	NA	NA	NA	NA	NA	NA	NA	NA	NA	NA	NA	NA	NA	NA	NA	NA	NA	0.365946	-0.572793	0.0879502	-0.0200203	-0.000471138	-0.208334	0.0214897	0.0197649	0.0427134	0.00442863	1.19119e-06	0.0217765	0.0125486	4.61578e-05	0.670433	0.763536	0.665977	0.158016	0.000100238
BAIAP2L1	0.107967	-0.249269	0.243301	-0.175518	0.000650339	0.0227089	0.0230819	0.0662678	0.00449442	1.66712e-06	0.473708	0.100857	0.344591	0.00884211	0.614486	0.0749855	0.284793	-0.103184	-0.129159	-0.00504427	-1.09987	0.000284116	0.0178705	0.0247036	0.0453075	0.00808374	0.0609139	1.40525e-06	0.0331387	0.511506	0.543989	0.955259	8.33489e-06	0.810584	0.315607	0.0811514	-0.179723	0.107522	-0.151242	-0.000425184	0.0677488	0.0145745	0.0131099	0.0292048	0.00283863	7.89775e-07	0.0147225	0.501456	0.116495	0.529238	0.00452997	0.632339	0.576602	0.0564435	-0.0104228	-0.0740542	0.223065	-0.153562	-0.00202905	0.0207444	0.0216389	0.0601787	0.00416763	1.55327e-06	0.942311	0.614667	0.363188	0.0173742	0.103513	0.577804	0.146488	-0.0643595	0.000263134	0.0073388	-0.369915	-0.00115171	0.0180785	0.024408	0.0433794	0.00769737	0.0588952	1.40664e-06	0.275941	0.680375	0.998992	0.933337	0.127441	0.331511	0.595697	0.00960498	-0.0651032	0.130353	-0.111977	-0.0016383	0.0414151	0.0126357	0.0122574	0.0254609	0.00256517	7.05066e-07	0.0128928	0.931906	0.556509	0.41397	0.0270426	0.0510451	0.715305	0.469399	-0.180684	0.426824	-0.0448552	-0.0856866	0.000678074	0.0146775	0.0210776	0.0516368	0.00368483	1.27201e-06	0.135857	0.00328278	0.843519	0.158074	0.547695	0.00745986	-0.0851067	0.458464	-0.149054	-0.00398182	-0.406378	-0.000144816	0.0150207	0.020429	0.03595	0.00637803	0.0487985	1.16397e-06	0.487422	0.00133842	0.43179	0.960235	0.0658247	0.893222	0.00229781	-0.199227	0.441693	-0.0707453	-0.0682806	-9.3976e-05	0.0579382	0.0108379	0.010457	0.0219609	0.00230988	6.09794e-07	0.0111473	0.0556579	1.56492e-05	0.633085	0.155404	0.90421	0.583173	5.3182e-05
BAK1	0.225747	-0.406528	0.215529	-0.0211799	-0.001085	0.0198308	0.0136115	0.0477867	0.00353018	1.27903e-06	0.10892	0.00049311	0.324161	0.721487	0.337368	0.00108958	0.217433	-0.270423	-0.353932	0.00575887	-0.0907593	0.0025244	0.0133519	0.0176605	0.033824	0.00589446	0.043959	1.053e-06	0.0598751	0.0418614	0.0542982	0.940207	0.665102	0.0138919	0.0579406	0.244328	-0.373209	-0.0401771	-0.0182072	0.000245982	0.0361478	0.014508	0.00847304	0.0233844	0.00216633	6.54788e-07	0.012863	0.0425118	5.02512e-05	0.792756	0.695661	0.761139	0.749938	0.000112834	0.169662	-0.160536	-0.024337	-0.0101527	0.000720306	0.0180828	0.0160038	0.0481472	0.00345964	1.27847e-06	0.207063	0.204441	0.911686	0.862958	0.524094	0.360428	-0.0840579	0.142432	-0.17996	-0.0527578	0.29107	0.00068086	0.0118493	0.013891	0.0282203	0.00467903	0.0346145	9.21478e-07	0.439993	0.226861	0.284053	0.440545	0.117706	0.478153	0.37071	0.132143	-0.00866585	-0.154384	-0.0193098	0.000906567	-0.0778949	0.0109379	0.00806581	0.01949	0.00186246	5.51218e-07	0.0102648	0.206408	0.923131	0.268791	0.654558	0.222062	0.441991	0.598871	0.173678	-0.370301	0.0250743	-0.0278888	0.000841141	0.012954	0.0186026	0.0455734	0.00325214	1.12265e-06	0.12702	0.0066277	0.906499	0.624813	0.427274	0.0128628	0.0184628	-0.174336	-0.0459112	-0.0819864	0.258288	0.00105473	0.0136111	0.0161352	0.0323311	0.00536993	0.039769	1.04902e-06	0.874257	0.16992	0.798465	0.26322	0.195257	0.303105	0.106091	0.148695	-0.270261	-0.032641	-0.0432076	0.00107418	-0.0389172	0.00999677	0.00870632	0.0194094	0.00198367	5.43558e-07	0.0099575	0.136965	0.00377416	0.814758	0.331987	0.14512	0.696536	0.00328072
BANF1	-0.0195768	0.0354064	0.0588143	-0.020197	0.000372439	0.00714356	0.0086185	0.0225886	0.00150348	5.59741e-07	0.81683	0.702916	0.695557	0.60245	0.61862	0.311933	0.0539025	0.0662395	-0.362714	0.0115349	0.144147	0.00146053	0.00399109	0.00551716	0.0101187	0.00180538	0.0136042	3.13841e-07	0.393536	0.372509	0.000311198	0.786025	0.216512	0.00913133	0.259719	0.121817	0.0299066	-0.129396	-0.00814543	0.000448952	-0.119444	0.00626515	0.0036372	0.0100644	0.000932205	2.81981e-07	0.00554519	0.1238	0.619974	0.197114	0.789636	0.397858	0.108712	0.216596	0.0397784	0.0119888	-0.136768	-0.00661825	0.000858292	0.00721755	0.00876184	0.0226559	0.00153246	5.73282e-07	0.639626	0.898087	0.363538	0.865747	0.256972	0.656925	-0.0133003	-0.00954657	-0.113356	0.0178491	0.187333	0.000288049	0.0045509	0.00614421	0.0109199	0.00193765	0.0148257	3.54094e-07	0.843704	0.903065	0.278026	0.68512	0.123918	0.628337	0.658412	0.0727442	0.00177376	-0.0859911	0.000316124	0.000410137	-0.0822609	0.00532246	0.00401016	0.00958658	0.000918412	2.7073e-07	0.00502775	0.318712	0.977654	0.379804	0.991677	0.430555	0.245996	0.612	0.216934	-0.41123	-0.112147	0.00818831	0.000821549	0.0097627	0.0117877	0.0312559	0.0022259	7.84435e-07	0.0281243	0.000152079	0.525859	0.862214	0.353621	0.000616677	0.302804	-0.549818	-0.0725604	0.0252209	-0.0924678	0.00057109	0.00631791	0.00782831	0.0150898	0.00255181	0.0190995	4.89375e-07	0.000139214	5.1587e-10	0.55473	0.617589	0.503443	0.414292	0	0.30815	-0.48634	-0.0440192	0.0100321	0.000211319	-0.0913016	0.00647118	0.00520543	0.0121142	0.00121621	3.41048e-07	0.00628507	0.000127814	1.57515e-11	0.689201	0.773602	0.717463	0.249462	0
BANK1	0.206465	-0.318349	0.0573327	-0.134617	-7.38488e-05	0.0229696	0.0257981	0.0702096	0.00470302	1.74972e-06	0.173107	0.0474763	0.828697	0.0496504	0.955478	0.0415348	0.233297	0.029013	-0.539935	-0.0113625	-0.407777	0.000547492	0.0224186	0.022786	0.0534807	0.00858741	0.0600901	1.70052e-06	0.119201	0.847584	0.0195558	0.902412	0.0962134	0.6746	0.418548	0.119517	-0.141922	-0.241416	-0.137414	0.000667504	0.0921511	0.0201716	0.0128935	0.0341737	0.00317829	9.48978e-07	0.0183635	0.400061	0.211347	0.191577	0.0147916	0.493209	0.49649	0.0924879	0.113113	-0.312175	0.181337	-0.168724	-0.000946052	0.0168059	0.0234583	0.0569962	0.00380842	1.42213e-06	0.382917	0.0415283	0.447517	0.00625626	0.427594	0.148483	-0.029541	0.194556	-0.269202	-0.0932929	0.300931	-0.00068156	0.0160145	0.0185504	0.0380674	0.00628407	0.0463532	1.24363e-06	0.815422	0.153159	0.167662	0.239248	0.162191	0.541091	0.303274	0.0671171	-0.0344588	-0.0773872	-0.162108	0.000158845	-0.0764785	0.0159404	0.0113416	0.0278903	0.00265524	7.90777e-07	0.0147979	0.595004	0.746266	0.643088	0.00165544	0.858231	0.529549	0.543709	0.052533	-0.035873	-0.114086	-0.119443	0.00218307	0.0156293	0.0211173	0.0531262	0.00378449	1.31668e-06	0.674335	0.805017	0.620623	0.0521865	0.0571042	0.416179	0.339677	-0.33054	-0.33409	-0.0617304	-0.287172	-0.00132701	0.0189035	0.0193372	0.0434089	0.00690409	0.0493121	1.41252e-06	0.0134902	0.0174549	0.10882	0.457526	0.195943	0.264187	0.0185409	0.0583934	-0.24309	-0.135628	-0.166042	0.000856467	0.238533	0.0198803	0.0104063	0.0295648	0.00281593	8.59927e-07	0.01692	0.678768	0.0171738	0.430233	0.00175399	0.355699	0.0666857	0.0121453
BANP	0.0156167	0.21627	-0.253007	0.0117608	-0.00039251	0.0138829	0.0152241	0.0419639	0.00281829	1.04798e-06	0.894556	0.0796382	0.216802	0.824676	0.701409	0.0622321	-0.0399508	0.0958187	-0.01733	0.0267397	0.0368026	0.000256599	0.00835808	0.0115539	0.0211905	0.00378079	0.0284896	6.5724e-07	0.662118	0.372701	0.905236	0.663653	0.827398	0.751612	0.259719	0.0126056	0.130098	-0.0619762	0.0107791	-0.00095443	0.0401204	0.0108824	0.0069272	0.0183952	0.00171042	5.11003e-07	0.00989482	0.90382	0.118025	0.647704	0.794375	0.181825	0.686705	0.0570729	0.107642	-0.0696915	-0.0936259	-0.0211435	0.000480985	0.0109603	0.0152988	0.0371711	0.00248373	9.27465e-07	0.303865	0.573132	0.627239	0.671381	0.61747	0.561497	0.169332	-0.248354	-0.124542	0.0898785	0.128661	-0.000248828	0.0112546	0.0137085	0.0269364	0.00453499	0.0338603	8.78154e-07	0.110455	0.0339076	0.447953	0.181991	0.484426	0.790601	0.124637	0.174296	-0.174235	-0.078094	0.0233342	-2.54772e-05	-0.032422	0.00968815	0.00749207	0.0176752	0.00169902	4.9828e-07	0.00922484	0.0765965	0.0441197	0.556934	0.571325	0.971209	0.735689	0.0914784	-0.111926	0.407519	-0.180915	-0.0179156	0.000759556	0.0101317	0.0145497	0.0356444	0.0025436	8.78057e-07	0.266155	0.000728865	0.337936	0.722419	0.417604	0.00210617	-0.0168829	0.0362677	0.019825	0.0419025	-0.163494	0.000989655	0.00898157	0.0122155	0.0214962	0.00381372	0.0291789	6.95993e-07	0.85861	0.742802	0.89244	0.497439	0.338507	0.235518	0.314624	-0.0753822	0.226415	-0.0259933	-0.00605882	0.000638757	-0.0245147	0.00847129	0.00675559	0.0157933	0.0015828	4.44865e-07	0.00820502	0.412776	0.00587475	0.836139	0.878957	0.338223	0.78667	0.00480861
BAP1	0.0749447	-0.0874868	0.0381925	-0.0402636	0.000422322	0.010705	0.00759251	0.0262416	0.00192089	6.9752e-07	0.468852	0.31536	0.813614	0.358267	0.61309	0.177222	0.0584198	0.0590618	-0.354778	0.0105476	0.0895563	0.0012879	0.00621781	0.0085953	0.0157642	0.00281264	0.0211942	4.88939e-07	0.458773	0.52409	0.0047182	0.842355	0.53845	0.065496	0.320715	0.0478772	-0.0370411	-0.118399	-0.0240444	0.000569797	0.0735983	0.00616765	0.00445919	0.0111476	0.00104699	3.06538e-07	0.00582695	0.542105	0.579101	0.262121	0.457425	0.30341	0.334968	0.205934	0.0699106	-0.196874	0.0482593	-0.0479522	0.000998831	0.00658862	0.00769535	0.0202653	0.00137762	5.15132e-07	0.389082	0.0248153	0.734607	0.196377	0.164026	0.107199	-0.0996029	0.139888	-0.105065	-0.0739799	0.206217	0.00179036	0.00505444	0.00682405	0.0121281	0.00215205	0.0164661	3.93273e-07	0.161217	0.0903785	0.340069	0.110773	0.108043	0.00430495	0.228343	0.027094	-0.0279916	-0.00395062	-0.0575825	0.00135198	-0.0423384	0.00544294	0.00399887	0.0096805	0.000924686	2.73855e-07	0.00510224	0.713436	0.65802	0.967971	0.0582749	0.00978039	0.553364	0.511678	0.0142175	-0.118098	0.0918941	-0.0469197	-5.70635e-05	0.00530937	0.00762452	0.0186789	0.00133293	4.60132e-07	0.845299	0.176215	0.501344	0.198743	0.932958	0.15354	0.00631586	-0.0434219	-0.0709481	-0.0493781	0.11168	0.00170455	0.00501343	0.00681856	0.011999	0.00212878	0.0162874	3.88497e-07	0.928923	0.598992	0.517184	0.284525	0.381529	0.00624292	0.270475	0.00867729	-0.0805253	0.0114399	-0.0454804	0.00081285	0.0590341	0.00491384	0.0038917	0.00913084	0.000913839	2.57307e-07	0.00474895	0.901484	0.196769	0.904705	0.132455	0.109056	0.391638	0.0957618
BASP1	-0.47977	0.981065	-0.169901	0.0480642	-9.25821e-05	0.0250838	0.00827515	0.0383399	0.00375388	1.29201e-06	0.00245155	4.06389e-27	0.385557	0.432759	0.935084	0	-0.381098	1.00671	-0.2268	0.0134588	-0.143362	0.00186808	0.013884	0.00820171	0.0251819	0.00404474	0.0242467	8.68652e-07	0.00121945	1.04713e-28	0.152941	0.832401	0.35722	0.0450335	0	-0.379529	0.991049	-0.149005	0.0182013	0.00104773	-0.019792	0.018697	0.00437977	0.0165489	0.00163894	5.49235e-07	0.0133706	0.00550968	1.06809e-50	0.246746	0.653003	0.157439	0.864094	0	0.116239	-0.248709	-0.166939	0.0870786	6.99559e-05	0.0258036	0.00746429	0.0327799	0.00375378	1.27676e-06	0.469296	0.00399312	0.356502	0.155238	0.950634	0.0329408	0.282418	-0.303214	-0.113221	0.00817949	-0.175929	0.00175247	0.0203736	0.0061459	0.0230882	0.00426246	0.0201854	9.38503e-07	0.0478602	0.000109854	0.456194	0.900299	0.215613	0.0704554	0.00185756	0.214373	-0.297642	-0.0769238	0.0451833	0.000701046	0.037565	0.0229387	0.003835	0.0151314	0.0016371	5.71193e-07	0.015346	0.156945	1.5374e-06	0.531743	0.264119	0.353621	0.761707	1.71145e-05	-0.25173	0.738423	-0.361859	0.0930078	8.49643e-05	0.0148042	0.00924682	0.0333924	0.00260969	9.51532e-07	0.0385547	1.60243e-14	0.0476775	0.0686612	0.930591	0	-0.299892	0.833903	-0.284842	0.0512406	-0.102595	0.00206929	0.0113195	0.00816771	0.0224977	0.0034661	0.022534	7.50854e-07	0.00482157	2.7806e-20	0.0575591	0.384109	0.494324	0.0169381	0	-0.263245	0.815424	-0.307742	0.0865131	0.00103258	-0.0135523	0.0118635	0.00474977	0.0149587	0.00141657	4.50783e-07	0.00938508	0.0156547	2.67663e-32	0.0118637	0.0215278	0.124062	0.888745	0
BATF	-1.4633	2.83679	0.324162	-0.0212251	-0.000828919	0.024942	0.0352473	0.0854992	0.0056514	2.09644e-06	1.94241e-20	1.39106e-51	0.267596	0.777683	0.566988	0	-1.27312	2.56641	-0.124337	-0.0213034	0.0565535	0.00355852	0.0308835	0.0367424	0.0770807	0.0128685	0.0935878	2.41884e-06	4.34132e-13	7.02869e-41	0.654265	0.851037	0.853336	0.0221346	0	-1.37269	2.68118	0.0216521	-0.00733945	0.00139273	0.0698188	0.0198961	0.0187046	0.0406083	0.0039889	1.09364e-06	0.0203682	2.20846e-22	1.4216e-85	0.914435	0.907488	0.182936	0.624692	0	-0.579279	0.547294	0.598105	-0.0279477	-0.00279465	0.0354097	0.0328998	0.0967337	0.00686758	2.54504e-06	0.00208108	0.00255004	0.0544749	0.735933	0.0798109	0.0240644	-0.399811	0.783205	-0.0285081	0.00977815	-0.063814	0.00108365	0.0234026	0.0315961	0.0561545	0.00996424	0.0762398	1.8209e-06	0.00896204	1.05229e-05	0.904243	0.921967	0.817227	0.421944	0.000290425	-0.343928	0.668067	0.254127	-0.0078652	-0.000573136	-0.202493	0.0196439	0.0170319	0.0378005	0.00370392	1.05717e-06	0.019372	0.0141323	3.07105e-07	0.191186	0.897172	0.577239	0.145707	1.71145e-05	NA	NA	NA	NA	NA	NA	NA	NA	NA	NA	NA	NA	NA	NA	NA	NA	NA	NA	NA	NA	NA	NA	NA	NA	NA	NA	NA	NA	NA	NA	NA	NA	NA	NA	NA	NA	NA	NA	NA	NA	NA	NA	NA	NA	NA	NA	NA	NA	NA	NA	NA	NA	NA	NA
BATF3	-2.3799	4.62179	0.271764	0.0491797	0.000387146	0.056292	0.0795502	0.192964	0.0127547	4.73149e-06	1.11599e-23	2.38248e-60	0.536139	0.663227	0.858737	0	-1.86047	3.82666	-0.0417393	0.0743739	0.55043	0.000805689	0.0870648	0.0899547	0.208886	0.0336404	0.236366	6.63168e-06	2.87756e-10	2.78712e-37	0.927234	0.685111	0.257566	0.754384	0	-1.83329	4.18014	-0.0207331	0.0978961	0.00130461	-0.135927	0.0644334	0.0455359	0.115108	0.0107868	3.17071e-06	0.0604539	5.11182e-13	1.91633e-85	0.951272	0.345895	0.463764	0.580379	0	NA	NA	NA	NA	NA	NA	NA	NA	NA	NA	NA	NA	NA	NA	NA	NA	NA	NA	NA	NA	NA	NA	NA	NA	NA	NA	NA	NA	NA	NA	NA	NA	NA	NA	NA	NA	NA	NA	NA	NA	NA	NA	NA	NA	NA	NA	NA	NA	NA	NA	NA	NA	NA	NA	NA	NA	NA	NA	NA	NA	NA	NA	NA	NA	NA	NA	NA	NA	NA	NA	NA	NA	NA	NA	NA	NA	NA	NA	NA	NA	NA	NA	NA	NA	NA	NA	NA	NA	NA	NA	NA	NA	NA	NA	NA	NA	NA	NA	NA	NA	NA	NA	NA	NA	NA	NA	NA	NA
BAZ1A	-0.247916	0.534097	0.0760274	-0.0096882	-0.00022731	0.00950998	0.0108696	0.0293081	0.00195978	7.29331e-07	0.0110149	3.00913e-07	0.656974	0.82677	0.79011	4.87938e-06	-0.151976	0.513572	-0.095419	-0.0504613	-0.167224	0.00218008	0.00833383	0.00694211	0.0182892	0.00287871	0.0191214	5.94937e-07	0.0959604	7.09752e-10	0.480459	0.346961	0.226543	0.00470713	0	-0.202398	0.515653	0.0018598	-0.0471601	0.000851273	0.0192392	0.00709103	0.00461081	0.0121247	0.00112882	3.36204e-07	0.0064884	0.0162371	3.1026e-14	0.986524	0.160419	0.142067	0.811225	0	-0.192552	0.426795	-0.0618601	9.89425e-05	-0.000209062	0.00771523	0.00810964	0.0224699	0.0015539	5.79313e-07	0.0283675	2.14404e-06	0.679844	0.997997	0.783566	0.000495525	-0.158145	0.439849	-0.202294	-0.00156379	-0.0557772	0.00163057	0.00706894	0.00653567	0.0157947	0.00246909	0.017207	5.22393e-07	0.0599784	5.30573e-08	0.107477	0.974894	0.670683	0.02407	0	-0.134497	0.442862	-0.146084	-0.0119722	0.000881933	-0.0732518	0.00518262	0.00386506	0.0092872	0.000888637	2.62459e-07	0.00488041	0.0617251	1.05265e-12	0.129554	0.687967	0.0851617	0.294384	0	0.0773137	-0.184124	-0.0631412	-0.0116251	0.000448424	0.0109493	0.00820091	0.0273775	0.00205133	7.44861e-07	0.45999	0.0420323	0.702753	0.797432	0.603357	0.0549979	0.0965268	-0.130502	0.00745052	-0.0295715	-0.0734331	0.000161037	0.00732135	0.00710871	0.0165355	0.00260296	0.0183472	5.39106e-07	0.259273	0.121663	0.953796	0.562175	0.587726	0.826397	0.0828643	0.150371	-0.162661	0.00698118	-0.0442154	0.000505282	-0.104947	0.00615809	0.00429131	0.0107334	0.00105122	3.04893e-07	0.00571524	0.0553396	0.0130255	0.946276	0.172655	0.360148	0.165075	0.00955905
BAZ1B	-0.160772	-0.105539	0.742595	-0.149085	-0.00108115	0.0263427	0.0372267	0.0903007	0.00596877	2.21417e-06	0.321902	0.584381	0.0134663	0.0536437	0.467485	0.274646	-0.0856349	0.270174	-0.0992642	-0.221826	-0.365425	0.00171227	0.0236204	0.0326191	0.0598868	0.0106787	0.080449	1.85761e-06	0.577394	0.134674	0.685017	0.0318249	0.19762	0.209005	0.133615	-0.0995163	0.0875976	0.267949	-0.168358	0.00011921	-0.046139	0.0204926	0.0178214	0.0404632	0.00390511	1.09736e-06	0.0204885	0.486944	0.51171	0.182843	0.00705742	0.909397	0.747196	0.18736	-0.0200931	-0.0686752	0.24118	-0.0312096	-0.000242943	0.0205996	0.0287536	0.0698621	0.00466811	1.74315e-06	0.888662	0.685479	0.361519	0.647821	0.854007	0.60146	0.0516794	-0.177282	0.194514	-0.247647	-0.19431	0.00165396	0.0250931	0.0338785	0.0602109	0.010684	0.081747	1.95243e-06	0.744241	0.335464	0.427948	0.0165803	0.496751	0.236536	0.443005	-0.0881344	-0.136305	0.25078	-0.110572	0.000270545	0.191889	0.0162972	0.0164014	0.0332764	0.00339199	9.1759e-07	0.0168116	0.489955	0.287185	0.169208	0.0576257	0.777612	0.138887	0.317094	-0.148144	0.0288457	0.32147	-0.0139708	-0.000227452	0.0217156	0.0238046	0.0661731	0.00472779	1.68133e-06	0.31475	0.851691	0.211415	0.838991	0.860754	0.42932	-0.0848902	0.0309433	0.209933	-0.232859	-0.164856	0.00115612	0.0360652	0.0335863	0.0802621	0.0125509	0.0875185	2.62198e-06	0.654871	0.865919	0.458686	0.0376606	0.577352	0.475238	0.348515	-0.191849	0.00611047	0.321901	-0.106406	-4.47587e-05	0.157419	0.023587	0.0149247	0.0390549	0.0037784	1.11687e-06	0.0212441	0.211601	0.960108	0.103343	0.083442	0.966218	0.280125	0.331619
BAZ2A	0.117917	-0.135173	-0.0209537	0.0311121	-0.000842364	0.0215003	0.0303837	0.0737015	0.00487158	1.80716e-06	0.421293	0.438058	0.938478	0.655776	0.530911	0.224912	-0.00957235	0.0314575	-0.0535292	-0.126772	0.184439	0.000698142	0.0187008	0.0258514	0.0474126	0.00845933	0.0637441	1.47054e-06	0.944195	0.844883	0.80581	0.168099	0.465072	0.56481	0.417863	0.102252	-0.0501993	-0.068018	-0.00820171	-0.000350804	-0.040073	0.0139392	0.0141957	0.0293218	0.00294897	7.82437e-07	0.0146106	0.386449	0.673516	0.691207	0.87995	0.691671	0.740247	0.230686	0.049636	0.0435442	-0.217795	0.127094	-0.000570288	0.0224218	0.0312972	0.0760421	0.00508105	1.89735e-06	0.740279	0.805576	0.42964	0.0745885	0.67886	0.634811	-0.041911	0.0602699	-0.0591529	-0.0584234	0.177769	0.000222953	0.0159546	0.0215405	0.0382831	0.00679307	0.0519761	1.24139e-06	0.740035	0.681329	0.762405	0.478418	0.435539	0.841398	0.595697	0.00103043	0.0536976	-0.13754	0.0497614	-0.000338571	0.0318829	0.0139974	0.0133517	0.0280246	0.00280973	7.77405e-07	0.0142102	0.993051	0.642136	0.411305	0.347847	0.700982	0.789115	0.505607	-0.203533	0.345874	0.0626641	0.0351755	-0.000587029	0.0303738	0.0244401	0.0789474	0.0058375	2.11439e-06	0.242869	0.0269382	0.823518	0.645236	0.686428	0.0388939	-0.0322924	0.0369101	-0.0847193	-0.00255441	0.321715	-0.000452202	0.0140891	0.019162	0.0337203	0.00598246	0.045772	1.09178e-06	0.785579	0.789747	0.644543	0.973654	0.132649	0.665176	0.328167	-0.190032	0.184654	-0.0294901	0.0126107	-0.000332767	0.222084	0.0167266	0.0110666	0.028369	0.0027591	8.08667e-07	0.0152742	0.141741	0.0792085	0.861011	0.810269	0.711348	0.0723426	0.0454248
BAZ2B	0.695542	-0.843504	-0.647242	0.032004	0.00144659	0.0373774	0.0346368	0.10448	0.00719354	2.65669e-06	0.000321104	5.83465e-06	0.0452423	0.705921	0.374802	2.03687e-05	0.302728	-0.566274	-0.137978	0.0441257	-0.138942	0.000661436	0.0297717	0.0343789	0.0738058	0.0122072	0.0881436	2.32133e-06	0.0793465	0.0022575	0.611536	0.689615	0.63979	0.664194	0.00586202	0.563308	-0.734688	-0.324447	-0.00582504	0.000822828	-0.0327759	0.0261727	0.0173459	0.0452102	0.00421445	1.25165e-06	0.0240852	0.000497789	2.42846e-08	0.127035	0.928503	0.46205	0.832737	2.4788e-06	0.141088	-0.185818	0.111705	-0.137081	0.00132444	0.0215744	0.0301143	0.0731681	0.00488901	1.82564e-06	0.336776	0.284266	0.679633	0.0499369	0.326974	0.419718	0.152204	-0.181098	0.010352	-0.0454195	-0.229521	-0.000906659	0.0184053	0.0248492	0.0441635	0.00783651	0.0599598	1.43207e-06	0.261904	0.250624	0.960712	0.607898	0.34859	0.448668	0.386813	0.0934823	-0.189607	0.104383	-0.144759	0.000287507	0.0635136	0.0142944	0.0143857	0.0291869	0.00297514	8.04824e-07	0.0147456	0.434278	0.113914	0.541204	0.00795558	0.748606	0.600946	0.173609	0.0461328	0.104434	-0.122135	-0.0332419	0.00100642	0.0233495	0.0286417	0.075371	0.00536643	1.88806e-06	0.762724	0.537182	0.656409	0.649989	0.4639	0.326159	-0.0924238	0.0120769	0.419573	-0.066684	-0.135738	-0.00194097	0.016441	0.0223608	0.0393494	0.00698113	0.0534129	1.27404e-06	0.471028	0.935631	0.0344181	0.424811	0.556985	0.0855045	0.365703	-0.0583088	0.0674814	0.23458	-0.0735292	-0.000535636	0.0203525	0.0129858	0.0133241	0.0269133	0.00289175	7.42132e-07	0.0136083	0.608874	0.558811	0.152744	0.171516	0.534094	0.861498	0.222079
BBIP1	0.110009	-0.173716	-0.0143359	-0.0284833	0.000592695	0.00793902	0.0112192	0.0272143	0.00179883	6.67295e-07	0.216959	0.100993	0.93075	0.501854	0.46811	0.0750594	0.118913	-0.134515	-0.173758	0.02317	0.0291565	0.00134767	0.00465926	0.00545698	0.011589	0.00192505	0.0139476	3.64102e-07	0.0814922	0.0686175	0.106514	0.59744	0.805001	0.0255202	0.083509	0.213323	-0.180819	-0.0758829	-0.0202284	0.00063966	-0.181094	0.00915779	0.00431587	0.0130167	0.00120553	3.73786e-07	0.00765002	0.0258027	0.00591612	0.505979	0.56016	0.295444	0.0384067	0.00451791	0.000446329	0.0702062	-0.13298	-0.042361	0.00185896	0.00782971	0.00973518	0.0248934	0.00167919	6.28221e-07	0.995975	0.476745	0.39932	0.301253	0.0190074	0.522132	0.109523	-0.103686	-0.239777	0.0718542	-0.0479887	0.00106979	0.00452928	0.00611503	0.010868	0.00192845	0.0147552	3.52412e-07	0.103657	0.184865	0.0214468	0.101789	0.692797	0.0715329	0.337178	0.110963	-0.0213891	-0.161476	-0.00999258	0.00142493	-0.121533	0.00470731	0.00426092	0.00922758	0.00091274	2.57196e-07	0.00470361	0.105812	0.743159	0.0927659	0.740831	0.00495847	0.0763843	0.542688	-0.205469	0.384257	0.0155624	-0.0541905	0.00104888	0.00850386	0.00915121	0.0256722	0.00183603	6.53938e-07	0.0258724	5.89875e-05	0.922625	0.205983	0.194615	0.000264819	-0.0565566	0.0804979	-0.0317741	-0.0161496	0.0636366	0.000800496	0.00463546	0.0056391	0.0110496	0.00185406	0.0138164	3.58417e-07	0.406151	0.283737	0.762444	0.707617	0.588239	0.181189	0.157733	-0.0941775	0.229738	-0.0046948	-0.0379589	0.000931412	-0.0566917	0.00602178	0.00376607	0.00990743	0.000957285	2.83578e-07	0.00540424	0.22489	0.000181411	0.96238	0.219877	0.0802798	0.440604	0.000244729
BBS9	0.152286	-0.346941	0.102948	-0.0211717	0.000165163	0.0294901	0.0306077	0.0868932	0.00587601	2.18133e-06	0.375191	0.0473585	0.726908	0.782399	0.910959	0.0414804	0.0463919	-0.0604426	0.0555046	-0.0584874	0.078965	-0.00118782	0.0215613	0.0298057	0.0546649	0.00975329	0.0734946	1.69548e-06	0.752048	0.726263	0.812349	0.5537	0.770839	0.361649	0.384504	0.142489	-0.215084	0.0726717	-0.033464	-0.000785927	-0.0447133	0.0178632	0.0158275	0.0355623	0.00344528	9.6295e-07	0.0179618	0.286375	0.0873349	0.699968	0.568597	0.423187	0.738661	0.0445973	0.106587	-0.139911	-0.0185	-0.123543	0.000680636	0.0187713	0.0262016	0.0636615	0.00425379	1.58843e-06	0.436594	0.387399	0.94155	0.0581954	0.589166	0.481824	-0.0242856	-0.0167193	0.20148	0.0737877	0.280686	-0.00174617	0.0235394	0.0262328	0.0555492	0.00905162	0.066139	1.81775e-06	0.874229	0.917783	0.392631	0.438003	0.275087	0.19527	0.662535	-0.000121088	-0.101288	0.14159	-0.0542711	-0.000332319	0.135562	0.0160673	0.0139855	0.0309713	0.00303719	8.65925e-07	0.0158639	0.999238	0.391729	0.421081	0.324739	0.721001	0.281792	0.381578	0.0116773	-0.103722	0.0173415	-0.0235075	0.00109484	0.0181626	0.0204025	0.0560368	0.00399902	1.41914e-06	0.930952	0.467745	0.941601	0.710093	0.35807	0.298543	-0.0080486	0.0321285	-0.148087	0.0157364	0.457121	0.000468171	0.0163764	0.020656	0.0391711	0.00667756	0.0501915	1.27009e-06	0.949851	0.82311	0.454321	0.847293	0.0413101	0.677835	0.337427	0.0371013	-0.0411152	-0.0919835	0.00459105	0.0012857	-0.0371842	0.014345	0.0105088	0.0256513	0.00253159	7.26338e-07	0.0135248	0.756736	0.688365	0.56575	0.927297	0.131403	0.749168	0.259812
BBX	0.0471553	-0.0373717	0.0107991	-0.0573331	0.00072517	0.00569282	0.00779977	0.0191913	0.00126931	4.7146e-07	0.531983	0.67218	0.937865	0.107564	0.290909	0.303157	0.0112688	0.119378	-0.0619181	-0.101897	-0.134181	0.00131338	0.00679854	0.00532418	0.0144726	0.00227581	0.01486	4.74909e-07	0.891292	0.101827	0.606771	0.0326835	0.271015	0.0566723	0.110154	0.0754395	0.024002	0.0118764	-0.0971055	0.000491942	-0.0801437	0.00666643	0.00349297	0.0100954	0.000933744	2.86012e-07	0.00573154	0.355508	0.684657	0.905908	0.00148385	0.357646	0.28978	0.233548	0.0528205	0.0254838	-0.17375	0.00375654	0.00121722	0.00439001	0.00612773	0.0148884	0.000994829	3.71485e-07	0.425332	0.744767	0.154457	0.905196	0.0458154	0.617893	0.00100578	0.0902186	-0.11675	-0.0815419	0.0100502	0.001765	0.00453583	0.00591244	0.0108959	0.00189502	0.0143797	3.54082e-07	0.988085	0.240671	0.263367	0.0610467	0.933207	0.00301561	0.379444	0.0401097	0.0651581	-0.138982	-0.0420082	0.00136978	-0.042082	0.00378993	0.00317667	0.00718291	0.000699266	2.0138e-07	0.00369891	0.514704	0.247654	0.101034	0.112152	0.00227013	0.488984	0.290708	0.00506665	0.00742816	0.00215796	-0.0464237	0.0010038	0.00403323	0.00579192	0.0141893	0.00101255	3.49536e-07	0.936412	0.922246	0.985546	0.144588	0.0895334	0.448486	0.103936	-0.0646518	-0.1496	-0.0430944	-0.0767487	0.000972961	0.00379558	0.00516222	0.00908422	0.00161167	0.0123309	2.94125e-07	0.0915944	0.368209	0.116509	0.283068	0.489471	0.0728085	0.191069	0.0937059	-0.0391466	-0.0659237	-0.0586758	0.000975032	-0.081344	0.00324791	0.00294122	0.00641364	0.000662135	1.79089e-07	0.00327525	0.100127	0.470404	0.410411	0.022592	0.0212219	0.155213	0.193674
BCAP29	-0.0378627	0.0292524	0.112351	-0.0366409	-0.000264861	0.0224979	0.0191901	0.0604636	0.0042313	1.55522e-06	0.800709	0.832758	0.647737	0.57324	0.831807	0.348561	0.155958	-0.238098	-0.111397	0.0040997	0.00998015	0.000895368	0.00987409	0.0136496	0.025034	0.00446656	0.0336571	7.76451e-07	0.116533	0.0415538	0.481395	0.951086	0.956617	0.309573	0.05769	0.0898854	-0.130477	0.0737088	-0.0340442	-0.000192284	-0.0210191	0.0114848	0.00894948	0.0215463	0.00204184	5.89231e-07	0.011102	0.401616	0.167825	0.615563	0.451203	0.802204	0.841883	0.0762782	-0.0381947	0.00312406	0.0899118	-0.00101217	0.00120099	0.0136723	0.0164505	0.0427155	0.00289246	1.08197e-06	0.743933	0.980568	0.663537	0.984985	0.248257	0.678236	0.0403876	-0.11546	-0.035319	0.0573948	0.175801	-0.000296526	0.0102861	0.0138873	0.0246814	0.00437955	0.0335094	8.00335e-07	0.690468	0.327202	0.822124	0.38579	0.336869	0.740299	0.436672	0.0761254	-0.0628762	0.0708774	0.0153449	0.000297699	-0.133599	0.00887392	0.00792086	0.0172927	0.001705	4.82541e-07	0.00882922	0.419026	0.479889	0.589897	0.710174	0.668245	0.155082	0.429252	0.0997621	-0.19562	-0.120595	-0.0827644	0.00159713	0.0131415	0.0165859	0.0430588	0.00306528	1.0751e-06	0.384165	0.128775	0.56113	0.134944	0.123477	0.122887	0.153639	-0.284281	0.0379458	-0.0196151	-0.0260937	-1.68273e-06	0.0100064	0.0136093	0.023949	0.00424888	0.0325083	7.75409e-07	0.124563	0.0148156	0.806302	0.763475	0.884929	0.998475	0.0162639	0.163405	-0.263759	0.0152836	-0.0920361	0.000663524	-0.0855212	0.00763903	0.00783805	0.015832	0.00170111	4.36567e-07	0.00800524	0.0615414	0.00288981	0.903321	0.0256495	0.31527	0.339152	0.00264584
BCAR3	NA	NA	NA	NA	NA	NA	NA	NA	NA	NA	NA	NA	NA	NA	NA	NA	NA	NA	NA	NA	NA	NA	NA	NA	NA	NA	NA	NA	NA	NA	NA	NA	NA	NA	NA	NA	NA	NA	NA	NA	NA	NA	NA	NA	NA	NA	NA	NA	NA	NA	NA	NA	NA	NA	NA	NA	NA	NA	NA	NA	NA	NA	NA	NA	NA	NA	NA	NA	NA	NA	NA	NA	NA	NA	NA	NA	NA	NA	NA	NA	NA	NA	NA	NA	NA	NA	NA	NA	NA	NA	NA	NA	NA	NA	NA	NA	NA	NA	NA	NA	NA	NA	NA	NA	NA	NA	NA	NA	-0.217518	0.531829	-0.0149277	-0.00891526	0.000661665	0.0241962	0.0347469	0.0851245	0.00607453	2.09694e-06	0.162002	0.00432978	0.959195	0.908931	0.647725	0.0092547	-0.439511	0.641444	0.261257	0.0135721	0.777545	-0.00391004	0.0300245	0.0408351	0.0718597	0.0127489	0.0975424	2.32664e-06	0.0111973	0.00150221	0.329759	0.904323	0.0127888	0.0103652	0.0025404	-0.352887	0.584001	0.232361	0.0124989	-0.00186574	0.0904167	0.0195916	0.020102	0.0406039	0.00436277	1.11965e-06	0.0205308	0.0116966	3.80487e-05	0.248856	0.849912	0.0778605	0.528025	9.73145e-05
BCAS2	-0.167567	0.240451	0.200804	-0.0867001	0.00019088	0.0177926	0.0246063	0.0602808	0.00398609	1.48002e-06	0.209032	0.125309	0.413433	0.169678	0.875323	0.088742	-0.0924229	0.174849	-0.231797	0.0313088	0.573916	0.000363445	0.0127704	0.0176534	0.0323771	0.00577672	0.0435296	1.0042e-06	0.413439	0.188182	0.197672	0.680389	0.00594534	0.716841	0.168393	-0.0383836	0.176081	-0.00434815	-0.0441902	0.000416267	-0.0398001	0.0141394	0.0113517	0.0269097	0.0025611	7.34294e-07	0.013794	0.746849	0.0984016	0.978853	0.382555	0.627125	0.734704	0.0490565	-0.229632	0.32838	0.243952	-0.103389	0.000927722	0.0154559	0.021574	0.0524178	0.0035025	1.30789e-06	0.0647365	0.0253721	0.286636	0.0806415	0.417246	0.108223	0.008464	-0.0332904	-0.22808	0.0604111	0.226931	0.000386199	0.0142291	0.0192108	0.0341426	0.00605837	0.0463547	1.10713e-06	0.943433	0.810187	0.217072	0.437668	0.291876	0.71359	0.635515	-0.0862524	0.134396	-0.0174808	-0.0429693	0.000797872	0.0329592	0.0109742	0.0110443	0.0224075	0.00228409	6.17883e-07	0.0113205	0.410307	0.200951	0.907035	0.368606	0.31009	0.756733	0.252975	-0.0596325	0.124302	-0.0177361	-0.0685252	0.00146669	0.0163801	0.0218084	0.055231	0.00393338	1.37096e-06	0.641262	0.399947	0.939842	0.274563	0.210336	0.269598	0.216161	-0.344042	-0.225966	0.0416556	-0.0784314	0.000821618	0.0159638	0.0217117	0.0382071	0.00677848	0.0518624	1.23705e-06	0.087111	0.0195495	0.247667	0.612892	0.730545	0.460081	0.0203114	0.0321063	-0.137053	-0.0825801	-0.0492424	0.000920143	0.076275	0.0118238	0.0120613	0.0244557	0.00262197	6.74864e-07	0.012369	0.767791	0.212055	0.597456	0.336216	0.262682	0.492822	0.101502
BCAS3	0.231791	-0.313424	-0.102867	-0.0475099	0.000428346	0.00590243	0.00724339	0.0188184	0.00125102	4.65731e-07	0.00255254	0.000230811	0.453335	0.179195	0.530224	0.000573593	0.114011	-0.177587	-0.130727	0.00270149	0.0108129	0.000623929	0.00578857	0.00610072	0.0139803	0.00226029	0.0159601	4.43045e-07	0.134	0.022988	0.268889	0.954686	0.931792	0.348568	0.0371452	0.168305	-0.264781	-0.0818656	-0.0429253	0.000420977	0.0179225	0.00558585	0.00336205	0.00915632	0.000849117	2.55643e-07	0.00499598	0.0243278	4.95923e-06	0.392251	0.140727	0.405065	0.799832	8.60526e-06	0.113337	-0.184271	-0.0245554	0.00489441	-8.06522e-05	0.00607962	0.00757589	0.0193522	0.0013051	4.88263e-07	0.146068	0.0342518	0.859889	0.892231	0.90811	0.131783	0.0569618	-0.0693637	0.0274654	-0.00768924	-0.10112	-8.21587e-05	0.00389722	0.00526167	0.00935136	0.00165933	0.0126961	3.03233e-07	0.361535	0.338947	0.776395	0.850279	0.369489	0.881397	0.445372	0.0727403	-0.137708	0.0273511	-0.0159871	-0.000266568	-0.00414967	0.00407449	0.00328571	0.00758475	0.000733569	2.13215e-07	0.00392976	0.254468	0.016288	0.75348	0.55501	0.563739	0.947222	0.0427254	0.0313222	0.012202	-0.0707763	-0.0233438	0.000396804	0.00540787	0.00609023	0.0167064	0.00119211	4.22951e-07	0.670158	0.875753	0.583981	0.498976	0.541768	0.436247	-0.0247614	0.0416882	-0.0712568	-0.0379472	0.198617	0.00085434	0.00377325	0.00492255	0.00903855	0.00156661	0.0118696	2.92927e-07	0.686871	0.552392	0.45355	0.337692	0.0682963	0.114445	0.254504	0.00635519	0.0214917	-0.00817146	-0.0361847	0.000437854	-0.021179	0.0046464	0.00285432	0.00756974	0.000730046	2.16969e-07	0.00414716	0.925718	0.687484	0.925173	0.180501	0.347215	0.742251	0.259502
BCAS4	0.182104	0.0617905	-0.756124	0.0309857	0.00193638	0.0367639	0.0363817	0.105961	0.00721535	2.67338e-06	0.342239	0.745975	0.0201875	0.715275	0.236296	0.324933	-0.172155	0.196123	0.0351819	0.0637331	0.551082	-0.00123681	0.0377328	0.0381069	0.0898087	0.0144048	0.100635	2.85738e-06	0.375479	0.315052	0.906545	0.595405	0.0823581	0.464365	0.234308	0.0760191	0.0934164	-0.243055	0.0308415	-0.000284796	-0.0808683	0.036825	0.0189916	0.0552491	0.00511021	1.5682e-06	0.0315221	0.692	0.497858	0.301113	0.666151	0.820095	0.648763	0.183455	0.161279	-0.0569743	-0.492871	-0.00537783	0.00206641	0.030439	0.0410443	0.101198	0.00677673	2.53294e-06	0.355274	0.778538	0.121299	0.947913	0.194155	0.627053	-0.185383	0.242286	-0.0522505	-0.0120213	0.846265	-4.67034e-05	0.0408785	0.0395466	0.0927961	0.0146115	0.103033	3.05955e-06	0.359194	0.22309	0.863812	0.920781	0.00837796	0.978699	0.36812	0.0975541	0.0706173	-0.151054	-0.0130085	0.000723575	-0.172588	0.0343604	0.0207893	0.0550977	0.00518983	1.58269e-06	0.0303976	0.598694	0.624298	0.519885	0.856703	0.565186	0.322222	0.498906	0.549354	-0.754397	-0.602357	0.121965	0.00304826	0.0849864	0.0375691	0.154264	0.0134823	4.91422e-06	0.0595084	9.93787e-05	0.125121	0.293537	0.16911	0.000434203	0.28369	-0.827484	0.217344	-0.118395	0.554478	-0.00104396	0.0449708	0.0496748	0.105386	0.0170947	0.124448	3.42276e-06	0.180975	0.000205047	0.503171	0.365185	0.116003	0.572562	0.000473593	0.403739	-0.80346	-0.0427625	-0.0180356	0.000590378	0.145335	0.0563514	0.0231666	0.0722678	0.00684221	2.16877e-06	0.0448838	0.088984	1.30055e-07	0.873613	0.827399	0.688502	0.49271	0
BCAT1	0.0341098	-0.0118091	0.066081	-0.0654917	-0.000549938	0.0198957	0.0194477	0.0570163	0.00389005	1.44051e-06	0.808916	0.932516	0.781977	0.293697	0.646808	0.376215	-0.0672993	0.262908	-0.276371	-0.106891	0.0189592	0.000892248	0.0131539	0.0181835	0.0333494	0.00595018	0.0448368	1.03436e-06	0.557344	0.0512134	0.130183	0.165831	0.928655	0.380322	0.0669408	-0.0357709	0.0911838	-0.0654059	-0.085859	-0.000780417	0.0871667	0.0100862	0.0102718	0.0212169	0.00213384	5.66161e-07	0.010572	0.721708	0.368283	0.653409	0.0630723	0.299649	0.396573	0.145141	0.0323736	-0.0765358	-0.0408449	-0.0490312	0.000625404	0.0113416	0.015831	0.0384644	0.00257015	9.59734e-07	0.761139	0.542996	0.835025	0.333469	0.523221	0.551545	0.108605	0.0128447	-0.346939	-0.0395988	-0.225474	0.00118809	0.013663	0.0169476	0.0327551	0.0055589	0.0416868	1.06701e-06	0.352823	0.921403	0.0552426	0.59534	0.269453	0.250072	0.663368	0.0288201	-0.0325361	-0.173038	-0.058715	0.000401162	0.0528453	0.00849662	0.00855091	0.0173488	0.00176843	4.78389e-07	0.0087648	0.754539	0.72495	0.188937	0.162647	0.561914	0.572439	0.536502	0.222496	-0.406548	-0.0416872	-0.0138613	-0.000727088	0.0118897	0.0159675	0.0402804	0.00286908	9.98941e-07	0.0413006	0.00129399	0.835456	0.795805	0.466936	0.0034806	0.198409	-0.236224	-0.314845	-0.0356195	-0.074949	0.000864307	0.0186553	0.0211787	0.0439753	0.00719403	0.0527234	1.4276e-06	0.146322	0.104545	0.133256	0.674519	0.744114	0.469449	0.0737293	0.163761	-0.310889	-0.114021	-0.0555115	-0.00021069	0.0155197	0.0130552	0.00989237	0.0237421	0.00235665	6.70875e-07	0.0124411	0.151791	0.0017735	0.459308	0.252831	0.797	0.889339	0.00172713
BCAT2	0.115498	-0.0664103	-0.245389	0.0168687	0.00115141	0.0190712	0.0269509	0.0653747	0.00432119	1.60299e-06	0.40296	0.685824	0.337189	0.797477	0.36313	0.306871	0.15654	0.0460249	-0.612518	0.0814586	-0.0595151	0.00117743	0.0243127	0.0290947	0.0607542	0.0101627	0.0740132	1.90567e-06	0.315406	0.787293	0.0129543	0.419069	0.826835	0.393699	0.403295	0.222707	-0.0263442	-0.512401	0.0266924	0.00150977	-0.110578	0.0152064	0.0149341	0.0315702	0.0031388	8.46256e-07	0.015771	0.0709164	0.82932	0.00392854	0.633763	0.100756	0.378575	0.268031	0.0450388	-0.0266574	-0.125205	0.057874	0.00254894	0.0202877	0.0253003	0.064605	0.00435655	1.62987e-06	0.751846	0.866903	0.622299	0.380582	0.0458724	0.651181	0.0833384	-0.015836	-0.582437	-0.0178114	0.595178	0.000561973	0.0213608	0.0288394	0.0512551	0.00909486	0.0695879	1.66203e-06	0.568534	0.925704	0.0100923	0.851844	0.0240572	0.662903	0.664323	0.180575	-0.0133186	-0.337972	0.0119464	0.00197036	-0.209193	0.0181778	0.0146491	0.0338278	0.00327136	9.50978e-07	0.0175286	0.180464	0.912377	0.066126	0.834552	0.043331	0.114093	0.596473	0.395702	-0.617543	-0.333229	0.127251	0.00241404	0.0369476	0.0286277	0.0941042	0.00700525	2.54086e-06	0.0395313	0.000262401	0.277358	0.128418	0.129912	0.000937221	0.142088	-0.313717	-0.249806	-0.0495259	0.342734	0.00101237	0.0223115	0.030345	0.0533996	0.00947384	0.0724847	1.72895e-06	0.341479	0.0717157	0.279687	0.610874	0.203012	0.441344	0.0554786	0.425402	-0.480556	-0.207081	0.0518801	0.00155217	-0.312506	0.0246739	0.016233	0.0417224	0.00405496	1.18978e-06	0.0224921	0.00676497	0.000162097	0.310675	0.415233	0.154734	0.0371835	0.000223541
BCDIN3D	0.194133	-0.286363	-0.0113922	0.0114298	-4.12985e-05	0.0112778	0.0136986	0.0357779	0.00238016	8.86122e-07	0.0675419	0.0144174	0.951974	0.814767	0.965006	0.0161056	-0.128127	0.0979241	0.283456	-0.0867261	-0.125456	0.0017465	0.0174453	0.0144633	0.0381983	0.00601147	0.0398786	1.24337e-06	0.332015	0.415504	0.146969	0.263328	0.529851	0.117283	0.278035	-0.104319	-0.118129	0.196592	-0.0563674	0.00028255	0.210614	0.0132546	0.00759296	0.0211324	0.00195668	5.92877e-07	0.0116865	0.364878	0.175206	0.17626	0.202561	0.713652	0.0513847	0.0790616	0.137909	-0.325964	0.1538	-0.0437735	0.00103613	0.00927818	0.0129508	0.0314664	0.00210255	7.85125e-07	0.152223	0.00417915	0.385928	0.339761	0.242263	0.0339807	-0.0586292	0.00515602	0.149881	-0.0673219	0.00912202	0.000317215	0.0105728	0.0129561	0.0253199	0.00427394	0.0319575	8.25242e-07	0.56855	0.96387	0.346233	0.303116	0.959304	0.726946	0.675048	-0.0625643	-0.157817	0.211341	-0.071193	0.000513034	0.16869	0.00714427	0.00702101	0.0144649	0.00146312	3.99995e-07	0.00731799	0.45918	0.0596394	0.0788806	0.0627131	0.417261	0.0486161	0.112585	0.287666	-0.564133	-0.0996806	-0.0144318	0.00155148	0.0117789	0.0169151	0.0414392	0.00295713	1.02081e-06	0.00803605	1.4408e-05	0.624366	0.790708	0.12464	0.000117996	0.0321543	-0.226334	0.224597	-0.126031	-0.0723456	0.0017783	0.0120473	0.0156327	0.0288553	0.00498752	0.0377407	9.35242e-07	0.76956	0.07026	0.186107	0.07433	0.709597	0.0659389	0.0547006	0.0828732	-0.393534	0.128578	-0.088305	0.00134813	0.107575	0.00868358	0.00850928	0.0177004	0.00187117	4.90714e-07	0.00897414	0.373824	1.98876e-05	0.333825	0.041211	0.0542915	0.256135	6.32337e-05
BCKDHA	-0.00963665	0.136246	-0.0430815	0.0125786	-0.000666904	0.0123482	0.0174501	0.0423285	0.00279787	1.0379e-06	0.930893	0.302357	0.834137	0.812033	0.512715	0.171595	0.118829	-0.0964064	-0.22979	0.0402965	0.0503085	0.00108286	0.0108424	0.0149881	0.0274889	0.00490456	0.0369576	8.52592e-07	0.253789	0.431009	0.165757	0.565023	0.793559	0.240899	0.284578	0.0681832	-0.00205376	-0.17802	0.0419599	5.57156e-05	0.0450154	0.0083202	0.00847329	0.017502	0.00176022	4.67031e-07	0.00872095	0.454763	0.9822	0.178421	0.317254	0.935022	0.62978	0.302314	-0.0260048	-0.0107697	0.0145765	-0.0986798	0.00142346	0.0227676	0.0113899	0.043138	0.00378182	1.34569e-06	0.863168	0.919621	0.944049	0.108573	0.219794	0.660459	0.136545	-0.151232	-0.128544	0.0115192	-0.0930319	-2.64963e-05	0.0108277	0.0119519	0.0254995	0.00414287	0.0302002	8.34781e-07	0.189446	0.166563	0.420831	0.857964	0.592417	0.976865	0.317979	0.123086	-0.0751282	-0.0917669	-0.0683141	0.00112413	-0.0834257	0.0118111	0.00640044	0.0177805	0.00167096	5.16472e-07	0.010125	0.257397	0.347695	0.491327	0.0946827	0.117768	0.407053	0.356567	0.0666967	-0.167005	-0.0807403	-0.00976962	0.00052659	0.0116816	0.0167754	0.0410971	0.00293271	1.01238e-06	0.537172	0.197253	0.690426	0.856836	0.600723	0.165428	0.135378	-0.147536	-0.0601495	0.0108397	-0.166887	0.000276791	0.0121067	0.0128619	0.0280991	0.00450942	0.032514	9.13372e-07	0.21856	0.193291	0.719724	0.871763	0.354694	0.772107	0.1174	0.185498	-0.181992	-0.10844	0.0110442	0.000527598	-0.15162	0.00759098	0.00778875	0.0157324	0.00169041	4.33821e-07	0.00795489	0.033248	0.0391944	0.387286	0.788222	0.423116	0.0891389	0.0248684
BCKDHB	0.0202219	-0.0399728	-0.105826	0.00117276	-0.000265217	0.0529719	0.0425527	0.138274	0.00980657	3.59075e-06	0.929987	0.846351	0.775958	0.990551	0.88869	0.352995	-0.0132778	0.0550765	-0.00491781	-0.0136464	0.126728	0.000658771	0.0212697	0.0287741	0.0539302	0.00950715	0.0712776	1.67586e-06	0.927458	0.745418	0.983105	0.888694	0.635019	0.610836	0.3903	-0.00250225	-0.00571982	0.00497055	-0.0156974	-0.00017883	0.0254803	0.0268906	0.0183011	0.0471068	0.00439998	1.30137e-06	0.024944	0.987825	0.966275	0.981729	0.81293	0.875433	0.871832	0.298952	-0.0174264	0.165772	-0.256896	0.139292	-0.000810167	0.0236503	0.0330119	0.0802084	0.00535944	2.0013e-06	0.90978	0.361567	0.364362	0.0570812	0.566856	0.46769	-0.00546921	-0.0435293	-0.184696	-0.0916219	0.365615	0.00232756	0.0227014	0.0256362	0.0537149	0.00879002	0.0644367	1.75671e-06	0.971044	0.785725	0.425503	0.328447	0.149779	0.0790703	0.628073	0.00266297	0.0375538	-0.206644	0.0506985	0.000514922	0.0868651	0.0154014	0.0154998	0.0314472	0.00320554	8.67152e-07	0.0158875	0.98288	0.762926	0.243904	0.370543	0.580291	0.490725	0.549288	0.178149	-0.0766586	-0.424847	0.0979967	0.000229179	0.0224558	0.0322477	0.0790019	0.00563762	1.94612e-06	0.234507	0.669463	0.130656	0.191839	0.869509	0.375313	0.0966281	-0.061005	-0.363623	0.0274346	0.174872	0.00173978	0.0261638	0.024342	0.0582062	0.00910068	0.0634439	1.90156e-06	0.550252	0.69579	0.131763	0.773667	0.487516	0.207074	0.299734	0.145871	-0.0890698	-0.352011	0.0278751	0.00179723	-0.0258178	0.0220525	0.0143942	0.0371324	0.00360538	1.05948e-06	0.0200534	0.325958	0.457847	0.0677367	0.642477	0.0808028	0.855334	0.189537
BCKDK	0.205595	-0.366451	-0.027873	-0.0453077	-0.000720992	0.034278	0.024695	0.0847095	0.00617444	2.24446e-06	0.266799	0.0197055	0.923705	0.564211	0.630336	0.0207187	0.0870273	0.0155729	-0.51743	0.135152	0.626223	0.000771026	0.0181466	0.0250853	0.0460075	0.00820865	0.0618551	1.42696e-06	0.518255	0.921675	0.0158509	0.135774	0.0118052	0.518636	0.438209	0.17721	-0.200746	-0.192064	0.0213408	-7.05648e-05	-0.0215478	0.023953	0.013439	0.0377397	0.00349283	1.06109e-06	0.020994	0.252205	0.0833338	0.322831	0.718028	0.945385	0.881779	0.042731	-0.00702722	-0.161201	0.135647	-0.0494885	0.000525265	0.016584	0.0231485	0.0562435	0.00375813	1.40335e-06	0.956483	0.289367	0.567343	0.419512	0.657476	0.423045	0.0219247	-0.0715479	-0.293941	0.0513067	0.531184	-0.000239209	0.0235292	0.0262635	0.0555436	0.00905528	0.0661918	1.81744e-06	0.886344	0.658859	0.212317	0.589772	0.0389576	0.859164	0.588593	0.00325934	-0.129522	-0.0715274	0.0013806	0.000217392	0.129808	0.0138086	0.0138969	0.0281951	0.00287404	7.77475e-07	0.0142445	0.977872	0.271892	0.670125	0.979455	0.805259	0.276761	0.306171	0.0243764	-0.199051	0.14267	-0.10742	0.00148638	0.0170916	0.0245444	0.0601299	0.0042909	1.48123e-06	0.852086	0.203893	0.56069	0.101031	0.221977	0.169116	0.270633	-0.376576	-0.489918	0.138676	0.657447	0.000610982	0.022834	0.0310556	0.0546501	0.00969569	0.0741821	1.76944e-06	0.0732972	0.0326065	0.0361095	0.159025	0.0157847	0.646008	0.0299334	0.138877	-0.306709	-0.138011	-0.0148153	0.00182117	0.09191	0.0186121	0.01478	0.0346291	0.0034676	9.75686e-07	0.0180028	0.308693	0.0116411	0.458305	0.801357	0.0652238	0.493342	0.0086942
BCL10	-0.371582	0.632939	0.178422	-0.0785063	8.69084e-05	0.0198304	0.0280238	0.0679771	0.00449321	1.6668e-06	0.00832264	0.000156244	0.493764	0.241524	0.94633	0.000411979	-0.2842	0.449922	0.00873973	-0.0545831	0.231138	0.00256959	0.0238623	0.0256591	0.0579998	0.00941765	0.0668299	1.83482e-06	0.0657989	0.00497308	0.971051	0.573807	0.371269	0.0578283	0.0111063	-0.19792	0.50772	0.0929754	-0.0705416	0.000857249	-0.144025	0.022791	0.0142438	0.038142	0.00354305	1.06126e-06	0.0206105	0.189852	2.09853e-05	0.634028	0.235976	0.40533	0.315757	5.71289e-05	-0.234101	0.336011	0.0961828	-0.00956211	-0.000461711	0.0230359	0.0321544	0.0781249	0.00522023	1.94932e-06	0.122973	0.0609524	0.730761	0.894711	0.740874	0.189282	-0.180608	0.298746	-0.0708178	0.0528985	0.0532539	-0.000496952	0.0229042	0.0265631	0.0544555	0.00899328	0.0663566	1.77893e-06	0.232719	0.0668027	0.761529	0.576976	0.836219	0.709451	0.189681	-0.0500213	0.319643	-0.0661193	0.00758828	-0.000136613	-0.261963	0.0152264	0.0153237	0.0310899	0.00316912	8.57298e-07	0.015707	0.685202	0.00981823	0.707669	0.892774	0.882701	0.0365972	0.0284691	-0.0724338	0.234497	-0.111117	-0.0617161	0.000698708	0.0216528	0.0310945	0.0761766	0.005436	1.87652e-06	0.622544	0.183574	0.687245	0.402556	0.610011	0.157558	-0.0881774	0.0497088	-0.224759	-0.0040164	0.842318	0.00139011	0.0213974	0.0291017	0.0512117	0.00908568	0.0695149	1.65811e-06	0.546638	0.770753	0.320616	0.96639	0.00139952	0.280345	0.322768	0.0665174	0.131662	-0.213149	-0.0301887	0.0014134	-0.141741	0.0154703	0.0158733	0.0320624	0.00344502	8.8412e-07	0.0162119	0.592793	0.296011	0.233899	0.607015	0.132793	0.265617	0.133686
BCL11A	0.0879204	-0.237338	0.177145	-0.0686418	-0.000203284	0.0156455	0.0221098	0.0536316	0.00354499	1.31505e-06	0.482117	0.110454	0.444318	0.248963	0.859297	0.0804231	0.330858	-0.383428	-0.345261	-0.231606	-0.306968	0.00201258	0.0568181	0.0288345	0.0934296	0.0154084	0.0877163	3.3323e-06	0.165128	0.0239445	0.258667	0.0620661	0.299987	0.270242	0.0383032	0.10751	-0.321069	-0.0595289	-0.150558	0.000371347	0.238153	0.0375148	0.0129843	0.0437555	0.00412557	1.32377e-06	0.0290398	0.578848	0.00483757	0.775962	0.0190772	0.746881	0.162257	0.00386732	0.112103	-0.303481	0.144788	-0.0745692	-0.000464031	0.0219228	0.0208685	0.0606538	0.0042818	1.5889e-06	0.448973	0.0356583	0.556599	0.25446	0.712777	0.134846	0.184855	-0.231954	-0.302505	-0.146428	0.157813	0.000937788	0.0262945	0.0244593	0.0588821	0.00921273	0.0643056	1.9466e-06	0.254293	0.138039	0.212529	0.127118	0.533727	0.501488	0.287172	0.139497	-0.257553	-0.0723451	-0.101736	0.000239154	0.0340029	0.0232178	0.0117252	0.0335183	0.00315093	9.81737e-07	0.0195189	0.359933	0.0173826	0.692728	0.0699229	0.80927	0.807709	0.0446881	0.206978	-0.376312	-0.0261802	-0.0794189	0.00161828	0.0171955	0.0211514	0.0555866	0.00395766	1.39201e-06	0.114474	0.0096679	0.911583	0.206797	0.170184	0.0173243	0.377613	-0.551465	-0.235232	-0.0662902	-0.000380988	0.000430873	0.0313005	0.033901	0.0730075	0.0117765	0.0853177	2.37209e-06	0.0328119	0.0027435	0.383979	0.541292	0.998959	0.779663	0.00409647	0.245176	-0.487352	-0.0852402	-0.0828472	0.000683954	0.0997777	0.0172585	0.014497	0.0329672	0.00334067	9.25537e-07	0.0169946	0.0620024	5.17343e-05	0.638737	0.15175	0.477125	0.444044	0.000107198
BCL11B	0.0464553	-0.179772	0.043166	-0.0559077	-0.000330262	0.0161903	0.0200317	0.0518248	0.00344336	1.28184e-06	0.71504	0.204021	0.849611	0.340715	0.770513	0.127918	0.0922429	-0.170098	-0.208124	-0.123506	0.130131	0.00165639	0.0178005	0.0230468	0.0450181	0.00776674	0.057631	1.40382e-06	0.489327	0.26252	0.326637	0.161088	0.587772	0.162113	0.209456	0.123581	-0.190876	-0.0630464	-0.0777447	-3.88642e-05	-0.0769419	0.0136512	0.011537	0.0266097	0.00255421	7.23298e-07	0.0135294	0.290188	0.0755565	0.699133	0.123974	0.963551	0.508297	0.039248	0.0557015	-0.153641	0.0286592	-0.0200295	0.000156319	0.0170088	0.0237414	0.0576841	0.00385439	1.43929e-06	0.669306	0.3187	0.905017	0.746983	0.896331	0.440854	-0.014993	0.0861904	-0.0340903	0.00805494	-0.420215	0.000843722	0.0164974	0.0156392	0.0371919	0.00583604	0.0409374	1.2279e-06	0.907074	0.490691	0.85969	0.916027	0.0378127	0.446413	0.519442	0.0406973	-0.0110179	0.0194757	-0.0465788	0.000323716	-0.172878	0.0132327	0.010221	0.024128	0.00231892	6.80243e-07	0.0125953	0.723499	0.913217	0.900222	0.333411	0.694693	0.123462	0.596685	0.24422	-0.530483	-0.0241912	0.0181301	0.000833764	0.0194689	0.0250744	0.0644807	0.00459048	1.60632e-06	0.0800677	0.000807862	0.924103	0.789015	0.510634	0.00228851	0.304657	-0.597084	-0.0979499	-0.05956	-0.0400583	0.000255836	0.0156655	0.0191772	0.0373692	0.0062867	0.0469185	1.21207e-06	0.014929	1.62039e-05	0.612369	0.452545	0.85328	0.816243	7.30065e-05	0.285855	-0.58115	0.0396554	-0.0468469	0.000208124	-0.0321523	0.0135025	0.0116498	0.0261069	0.00266209	7.31606e-07	0.0134096	0.0138931	7.27317e-08	0.806125	0.363896	0.807755	0.781278	0
