## Supplemental Tables for "A female-biased gene expression signature of dominance in cooperatively breeding meerkats" (part 2 of 3)

### Sheet: TableS3 (continued)
	LPS - Males																LPS - Females																			LPS - Males & Females																			Gard - Males																Gard - Females																			Gard - Males & Females																			Dex - Males																Dex - Females																			Dex - Males & Females
BCL2	-0.232266	0.49307	0.187099	0.0385149	-0.00105054	0.0371684	0.0334346	0.102453	0.00709316	2.61532e-06	0.228298	0.00700595	0.558862	0.64745	0.515948	0.00920454	-0.0909535	0.317681	-0.0528768	0.0548785	-0.113527	6.4761e-05	0.0176035	0.0243345	0.0446305	0.00796296	0.0600038	1.38425e-06	0.493016	0.0417022	0.802361	0.538565	0.643036	0.956104	0.0577808	-0.0981298	0.403204	0.04407	0.0207877	-0.000235146	-0.135733	0.0193262	0.0153184	0.0365566	0.00347262	9.98474e-07	0.01878	0.480266	0.00112298	0.817708	0.72427	0.813956	0.32195	0.00111077	-0.265883	0.69746	-0.179619	0.0924858	0.000972523	0.024984	0.0318971	0.0805778	0.00542066	2.02777e-06	0.0925441	9.41456e-05	0.526884	0.209054	0.494637	0.00288296	-0.215753	0.495354	-0.118136	0.044953	0.159602	0.000348279	0.0135254	0.0182608	0.0324542	0.00575877	0.0440624	1.05238e-06	0.0635728	0.000246671	0.511977	0.553602	0.447055	0.734233	0.00341249	-0.119511	0.612462	-0.193527	0.0564768	0.000810408	-0.206811	0.0148527	0.0129715	0.028672	0.00281365	8.01436e-07	0.0146797	0.326775	7.55073e-08	0.253075	0.287003	0.365332	0.0878356	0	-0.357432	0.959417	-0.167243	0.132289	0.000113723	0.0228348	0.0304927	0.0771203	0.00549254	1.9137e-06	0.0180132	3.92354e-08	0.547019	0.0742626	0.934482	0	-0.521109	0.827492	0.110649	0.000145195	0.275878	0.000393248	0.0128722	0.0175069	0.0308078	0.00546573	0.0418185	9.97481e-07	4.36769e-06	4.0002e-10	0.528431	0.998433	0.177316	0.69377	0	-0.274528	0.873806	-0.033864	0.04644	0.000463627	-0.219716	0.0155399	0.0125907	0.0291905	0.00293492	8.21418e-07	0.0151276	0.0276491	6.84324e-15	0.842884	0.391322	0.608967	0.0740356	0
BCL2A1	-0.601239	1.42573	-0.093371	0.0830831	-0.000808825	0.0173137	0.0197062	0.0532528	0.00356237	1.32565e-06	4.8931e-06	3.1058e-24	0.685762	0.163918	0.482374	0	-0.951741	1.70684	0.161356	0.019709	0.310686	0.00070608	0.014969	0.0148175	0.0353678	0.00565458	0.0393045	1.12749e-06	7.31164e-15	1.14565e-44	0.390899	0.793245	0.117088	0.506074	0	-0.770651	1.55283	0.0246854	0.0700655	-5.33644e-05	0.0836	0.0141203	0.00892737	0.0237804	0.00221032	6.6099e-07	0.012813	8.85013e-11	1.07916e-60	0.87282	0.136143	0.947666	0.460179	0	-0.346072	0.843029	-0.0529223	0.0911254	-0.00148847	0.0150417	0.0174413	0.0460903	0.00313637	1.17263e-06	0.00477628	1.73189e-10	0.805288	0.103707	0.169271	0	-0.646942	1.1643	0.0167728	0.064627	0.101585	0.000830509	0.0151255	0.0141402	0.0339317	0.00531291	0.0371329	1.12136e-06	1.43817e-07	1.22814e-22	0.927449	0.375273	0.598075	0.432874	0	-0.442999	1.0007	-0.0415001	0.0886185	-0.000264473	-0.00400673	0.0156897	0.00848171	0.0235858	0.0022165	6.85286e-07	0.0134408	0.000405201	1.67749e-27	0.786988	0.0597945	0.749362	0.97243	0	-0.0722703	0.333331	-0.179865	0.083041	0.00101256	0.0194787	0.0201015	0.0575717	0.00412886	1.47534e-06	0.604583	0.0187209	0.453483	0.196238	0.40449	0.0291367	-0.229852	0.557837	-0.0901517	0.0503493	0.216484	0.000617073	0.0139433	0.0189638	0.0333715	0.00592057	0.0452985	1.08049e-06	0.0515894	5.10333e-05	0.62166	0.512885	0.309083	0.552749	0.000153836	-0.125796	0.48793	-0.125253	0.0900709	0.000757338	-0.0430195	0.0127476	0.0104884	0.0241186	0.00243287	6.7803e-07	0.0124702	0.265204	1.89464e-06	0.419947	0.0678346	0.357709	0.700062	1.03826e-05
BCL2L1	-0.84524	1.78128	-0.169884	0.114978	0.00185189	0.0330711	0.0467351	0.113365	0.0074933	2.77971e-06	3.35348e-06	1.72666e-16	0.613869	0.184098	0.266676	0	-0.817435	1.60026	0.149804	-0.124162	-0.216651	-0.000815581	0.0301164	0.0416319	0.0763548	0.0136232	0.102656	2.36821e-06	2.4731e-06	4.4028e-15	0.587726	0.287431	0.49892	0.596128	0	-0.836315	1.7032	0.0392483	0.0267533	-0.000521201	-0.0156947	0.0230538	0.023478	0.048495	0.00487727	1.29406e-06	0.0241643	3.62827e-08	1.05259e-28	0.858545	0.70166	0.64683	0.919579	0	NA	NA	NA	NA	NA	NA	NA	NA	NA	NA	NA	NA	NA	NA	NA	NA	NA	NA	NA	NA	NA	NA	NA	NA	NA	NA	NA	NA	NA	NA	NA	NA	NA	NA	NA	NA	NA	NA	NA	NA	NA	NA	NA	NA	NA	NA	NA	NA	NA	NA	NA	NA	NA	NA	NA	NA	NA	NA	NA	NA	NA	NA	NA	NA	NA	NA	NA	NA	NA	NA	NA	NA	NA	NA	NA	NA	NA	NA	NA	NA	NA	NA	NA	NA	NA	NA	NA	NA	NA	NA	NA	NA	NA	NA	NA	NA	NA	NA	NA	NA	NA	NA	NA	NA	NA	NA	NA	NA
BCL2L11	-0.128257	0.382532	-0.0259909	0.00631083	0.000994019	0.0153282	0.00959696	0.0351537	0.0026692	9.61056e-07	0.300229	9.42955e-05	0.889748	0.90278	0.310602	0.000257881	-0.220901	0.473847	-0.073865	0.0317144	0.0198782	0.00129001	0.00597431	0.0066141	0.0146472	0.00239482	0.0171161	4.62229e-07	0.00426386	5.66258e-09	0.541646	0.516942	0.879234	0.0577729	0	-0.0936602	0.408166	0.00217451	0.00552325	0.000810423	-0.113959	0.00991818	0.00443439	0.0136483	0.0012661	3.94886e-07	0.00817144	0.346983	8.81932e-10	0.98515	0.876644	0.197168	0.207431	0	-0.0312887	0.119527	-0.068038	0.0276527	0.000732056	0.00957871	0.00749142	0.0238466	0.00177384	6.50361e-07	0.7492	0.167287	0.659507	0.511459	0.364009	0.323457	-0.0352381	0.093038	-0.116206	0.0521407	0.0171933	0.00130137	0.00468859	0.00633011	0.0112502	0.00199628	0.0152742	3.64807e-07	0.606814	0.242252	0.273259	0.243216	0.889358	0.0311926	0.379975	0.0146974	0.102972	-0.0488644	0.034785	0.000799656	-0.100226	0.00581725	0.00359242	0.00943502	0.000889457	2.70524e-07	0.00517717	0.847194	0.0857932	0.614921	0.243473	0.124184	0.163638	0.144678	-0.0454646	0.150478	-0.0888199	0.0460984	0.00191777	0.0100527	0.00774287	0.0255216	0.00190198	6.90002e-07	0.650223	0.0872463	0.578227	0.290502	0.0209593	0.0931829	-0.00427201	0.0423379	-0.0935239	0.0168987	0.0117327	0.00182426	0.00492207	0.00532083	0.0114751	0.00185003	0.0133967	3.72853e-07	0.951445	0.561633	0.38263	0.694405	0.919258	0.00281212	0.257352	0.0307267	0.0915682	-0.0221522	0.0211169	0.00164649	-0.112275	0.00626547	0.00350916	0.00969066	0.00092705	2.79975e-07	0.00543907	0.697879	0.122162	0.821956	0.487963	0.00186003	0.127916	0.0647204
BCL2L13	-0.013418	0.0929046	-0.0158678	0.0462918	-0.000252477	0.012357	0.0172447	0.04207	0.00278137	1.03234e-06	0.903923	0.479273	0.938335	0.380075	0.803755	0.239292	-0.148948	0.337009	-0.0972173	-0.0426595	0.198385	0.00241909	0.0145357	0.0200937	0.0368528	0.00657526	0.049547	1.14302e-06	0.216672	0.0174329	0.612564	0.598826	0.372794	0.0236549	0.0297875	-0.0433224	0.214828	-0.108964	0.0187092	0.000964208	-0.0140186	0.00963493	0.00981221	0.0202676	0.00203837	5.4083e-07	0.010099	0.658956	0.0301023	0.444042	0.678585	0.189819	0.889057	0.018002	0.201688	-0.28112	-0.210969	0.0679468	0.00100401	0.0115389	0.0161065	0.0391336	0.00261486	9.76432e-07	0.0604401	0.026754	0.286216	0.183929	0.309602	0.112195	-0.0164446	-0.103309	0.0856124	-0.0620346	0.363009	0.000552056	0.0135279	0.0182642	0.0324603	0.00575985	0.0440706	1.05258e-06	0.887565	0.444612	0.634657	0.413707	0.0837747	0.590514	0.497212	0.11791	-0.183647	-0.0505252	0.012535	0.000407347	-0.00652446	0.00917127	0.00922988	0.0187263	0.00190885	5.16375e-07	0.00946074	0.218241	0.0559335	0.711966	0.774185	0.570804	0.946519	0.107285	0.105075	-0.224897	0.0594481	0.0422173	0.00038914	0.00923126	0.0132566	0.0324765	0.00231754	8.0002e-07	0.274121	0.0507847	0.741492	0.380511	0.663515	0.0633188	0.09113	-0.29753	-0.067137	-0.0283198	0.350305	0.000897129	0.0139615	0.0153406	0.0326778	0.00529252	0.0384791	1.06143e-06	0.440559	0.0162968	0.710344	0.697071	0.0741311	0.383873	0.0174609	0.0878814	-0.259979	0.0239738	0.0176284	0.000489462	0.0790492	0.00757565	0.00777302	0.0157007	0.00168699	4.32945e-07	0.00793883	0.312645	0.0031902	0.848269	0.66778	0.45695	0.374974	0.0028681
BCL6	-0.314005	0.879843	-0.207036	0.0744197	0.00095582	0.0117694	0.0130537	0.035764	0.00239888	8.92256e-07	0.0037987	1.35159e-14	0.273618	0.128651	0.311592	0	-0.395747	0.874267	-0.0899309	0.0202141	0.0171727	0.00132135	0.00841457	0.00885683	0.0203139	0.00328342	0.0231771	6.43836e-07	1.60174e-05	1.54617e-20	0.528057	0.724261	0.910189	0.0996066	0	-0.285327	0.86147	-0.100798	0.0525439	0.000766863	-0.0644994	0.0095679	0.00556809	0.015391	0.00142567	4.31116e-07	0.00847433	0.0035343	7.84052e-31	0.416512	0.164046	0.242831	0.48352	0	0.132511	-0.143941	-0.154468	0.0164118	0.00190447	0.018461	0.0131716	0.0436288	0.00334105	1.21748e-06	0.329425	0.209771	0.45959	0.776462	0.0843461	0.365131	0.0223277	-0.0719742	0.00999647	-0.0118067	-0.00231785	0.000485508	0.00857876	0.0115823	0.0205847	0.00365262	0.0279474	6.67492e-07	0.809506	0.503639	0.944453	0.845114	0.988938	0.552341	0.525004	0.196624	-0.109531	-0.0101594	0.00524326	0.000875276	-0.203704	0.0109578	0.00649447	0.0173685	0.00163483	4.99874e-07	0.0096362	0.0603347	0.1741	0.938554	0.896822	0.215723	0.0379737	0.230854	0.00237749	0.03844	-0.0544407	0.0350449	0.00116155	0.0118418	0.0112913	0.0336233	0.00242851	8.72358e-07	0.982569	0.717537	0.766546	0.476998	0.213635	0.39045	0.0968973	-0.283873	-0.0160836	-0.0303075	0.213381	0.000377695	0.0105601	0.0143624	0.0252742	0.004484	0.0343073	8.18318e-07	0.345719	0.0178505	0.919417	0.650835	0.24931	0.676296	0.0188679	0.104582	-0.123659	0.0387037	0.0188727	0.000623501	-0.0530655	0.0111398	0.00651361	0.0176561	0.00169491	5.08138e-07	0.00979544	0.321749	0.125474	0.77084	0.646654	0.381751	0.591843	0.0661074
BCL7C	0.0446124	0.02138	-0.0499738	-0.00518468	-0.000202206	0.0177564	0.0250928	0.0608675	0.00402327	1.49247e-06	0.73778	0.892637	0.83948	0.934854	0.868538	0.366015	0.218018	-0.307562	-0.307077	0.0807337	0.157982	0.00131255	0.0206881	0.0285986	0.0524512	0.00935832	0.0705183	1.62682e-06	0.129579	0.0689576	0.17998	0.403967	0.551899	0.303445	0.083794	0.0999113	-0.186957	-0.180112	0.00946944	0.000438098	0.150663	0.0138572	0.0141122	0.0291494	0.00293164	7.77837e-07	0.0145247	0.396024	0.115538	0.291452	0.861165	0.619374	0.211255	0.0560376	-0.0383969	0.00130504	0.0453442	0.00435033	-0.000248919	0.0145615	0.0203255	0.0493844	0.00329981	1.2322e-06	0.750337	0.992696	0.838318	0.939633	0.822569	0.680055	0.216428	-0.301945	-0.367613	0.0641468	0.370748	5.52584e-05	0.0202072	0.0272819	0.0484871	0.0086037	0.0658299	1.57227e-06	0.127881	0.0675409	0.0950252	0.489211	0.148459	0.964849	0.190416	0.100531	-0.150357	-0.169805	0.0318101	-5.65744e-06	0.0209957	0.0128395	0.0129215	0.0262162	0.00267232	7.22907e-07	0.0132447	0.374964	0.185928	0.294299	0.538325	0.994691	0.855241	0.240481	0.140676	-0.419997	0.096868	-0.0388959	-0.000126973	0.0224869	0.0270588	0.0718663	0.00511826	1.80438e-06	0.348185	0.0106726	0.717844	0.586662	0.924692	0.0187084	0.270943	-0.650458	0.0396089	0.0800908	0.210688	-0.000313219	0.0229273	0.0311825	0.0548734	0.00973531	0.0744852	1.77667e-06	0.0735548	0.00023003	0.865728	0.416951	0.440128	0.814218	0.000532789	0.245711	-0.542447	0.0817904	0.00353187	2.10428e-05	-0.0572747	0.0169745	0.0148711	0.0330433	0.00338205	9.24981e-07	0.0169395	0.0593036	8.6586e-06	0.652749	0.951573	0.982544	0.659893	3.46349e-05
BCL9	-0.0481459	-0.156131	0.422977	-0.145685	0.000587318	0.030525	0.043137	0.104637	0.00691639	2.5657e-06	0.782878	0.452212	0.19101	0.0798141	0.713868	0.2297	0.288202	-0.0928617	-0.527574	0.0916667	-0.465523	0.00164009	0.0325775	0.045034	0.0825945	0.0147365	0.111045	2.56174e-06	0.110321	0.661685	0.0663981	0.450178	0.162417	0.3055	0.36604	0.000133136	-0.14997	-0.0645524	-0.0536319	0.000881832	0.236046	0.0222316	0.0226407	0.0467655	0.00470333	1.24791e-06	0.0233025	0.999288	0.318917	0.765319	0.4342	0.429882	0.122031	0.128926	0.0169647	-0.266285	0.582021	-0.149075	0.0010748	0.0301725	0.0421158	0.102328	0.00683745	2.55321e-06	0.922198	0.194442	0.0688419	0.0714125	0.501175	0.349971	0.107264	-0.179588	-0.163092	-0.00154335	0.323655	-0.00153273	0.0301035	0.0406431	0.0722333	0.0128173	0.0980696	2.34228e-06	0.536428	0.373032	0.543967	0.989123	0.301365	0.316591	0.461982	-0.00444109	-0.243664	0.177642	-0.0724888	-0.000130385	0.230782	0.0213424	0.0214788	0.0435778	0.00444206	1.20165e-06	0.022016	0.975748	0.0963936	0.394786	0.276761	0.905321	0.119858	0.155326	-0.237309	0.2452	0.374719	-0.0934338	0.00107027	0.0236156	0.0339132	0.083082	0.00592877	2.04663e-06	0.12253	0.183029	0.193591	0.224958	0.454384	0.157417	-0.0348694	0.381117	-0.393441	0.0633639	-0.129229	-0.000119918	0.024842	0.0337866	0.059456	0.0105483	0.0807057	1.92504e-06	0.824911	0.038134	0.106625	0.537268	0.649188	0.931125	0.0337638	-0.199928	0.334905	-0.0153015	-0.0417661	0.00045486	0.0872167	0.0175725	0.0180304	0.0364194	0.00391316	1.00426e-06	0.018415	0.131506	0.0126266	0.936094	0.504346	0.649905	0.520413	0.00932024
BCLAF1	0.0077628	0.0448439	-0.0261973	-0.0552873	0.00040055	0.00578287	0.00817218	0.0198232	0.00131029	4.86065e-07	0.918692	0.619852	0.852392	0.126672	0.565612	0.286293	0.00133228	0.135418	-0.159586	-0.00314219	-0.0182101	0.00107024	0.0082675	0.0075314	0.018894	0.00299045	0.0203454	6.07752e-07	0.988309	0.118663	0.245642	0.954179	0.898413	0.169805	0.122829	0.0245637	0.0639001	-0.0492126	-0.0515891	0.000282634	-0.0177475	0.00708166	0.00443263	0.0118615	0.00110191	3.29987e-07	0.00640703	0.770367	0.337167	0.651367	0.120155	0.622711	0.82453	0.134905	-0.0851093	0.175468	0.0192515	-0.0629389	0.000835681	0.00901058	0.00488293	0.0179939	0.00152576	5.45842e-07	0.36993	0.0120368	0.885882	0.107115	0.258007	0.0678889	-0.00418108	-0.00510202	-0.0616539	0.0029796	0.209374	-0.000103802	0.00710864	0.00688871	0.0161461	0.0025431	0.0179404	5.32288e-07	0.960449	0.950984	0.627529	0.952885	0.118013	0.886862	0.671836	-0.0412955	0.0923937	-0.0497837	-0.0386668	0.00038837	0.0391917	0.00859107	0.00326634	0.010364	0.000987208	3.17114e-07	0.0067151	0.655935	0.105958	0.62483	0.218455	0.490405	0.632462	0.165459	-0.0495059	0.0937744	-0.0128548	-0.0468809	0.000205445	0.00645631	0.00714377	0.0197674	0.00141164	5.01617e-07	0.537816	0.267222	0.927151	0.212116	0.771759	0.204475	0.0865484	0.0053756	-0.166863	0.0531412	-0.137367	-0.000205197	0.00640545	0.00480384	0.0129792	0.0019991	0.013142	4.31321e-07	0.279521	0.938179	0.143015	0.23462	0.230815	0.754704	0.366324	0.030708	0.042747	-0.0733262	-0.0343309	0.000217479	-0.0453453	0.00505666	0.00318192	0.00834746	0.000807091	2.38815e-07	0.00454663	0.66586	0.448563	0.422224	0.226879	0.656301	0.501271	0.186663
BCOR	-0.0665699	0.0812913	0.167211	-0.0656181	0.000999552	0.00679939	0.0096087	0.0233078	0.00154062	5.71507e-07	0.419485	0.406935	0.273406	0.0945698	0.186104	0.213894	0.123388	0.13072	-0.405085	0.107163	-0.100366	0.000784171	0.00826994	0.00772661	0.0191012	0.00303093	0.0207575	6.12652e-07	0.174839	0.136982	0.00337872	0.0515936	0.486038	0.316415	0.1352	0.0862655	0.0892416	-0.133884	-0.012714	0.00101401	-0.0296912	0.00783407	0.00445707	0.0124416	0.0011518	3.493e-07	0.00689369	0.32974	0.181312	0.230022	0.707943	0.0862165	0.72064	0.0811286	-0.0664971	0.0979447	0.0693453	-0.0370893	0.00115412	0.00523733	0.00731046	0.0177621	0.00118684	4.43186e-07	0.35817	0.251987	0.602841	0.281661	0.0829822	0.394843	0.0101248	0.148629	-0.258201	0.0415634	0.126409	0.000118945	0.00471388	0.00636426	0.0113109	0.00200705	0.0153566	3.66775e-07	0.882763	0.0624523	0.0151919	0.353536	0.307696	0.844296	0.183259	0.0120581	0.11741	-0.102779	-0.00915178	0.000780183	-0.0558182	0.00368559	0.00370914	0.00752539	0.000767094	2.07511e-07	0.00380192	0.84256	0.053876	0.236101	0.741074	0.0867719	0.365326	0.104382	0.205249	-0.538248	0.118768	-0.0833437	0.00116423	0.00760672	0.00944792	0.0247147	0.0017595	6.18211e-07	0.0186059	3.068e-08	0.449963	0.0469326	0.138683	0	0.375051	-0.519124	-0.283739	-0.010466	-0.104599	0.00127546	0.00763371	0.00786289	0.0175653	0.00279803	0.0200193	5.71451e-07	1.76576e-05	4.78814e-09	0.0322839	0.843156	0.459743	0.0915563	0	0.369238	-0.540728	-0.0876889	-0.0715379	0.00157869	-0.128854	0.00820267	0.00436248	0.0123127	0.00117381	3.57537e-07	0.00701348	4.56417e-05	2.68354e-16	0.429378	0.036795	0.00828596	0.123898	0
BCR	0.144832	-0.259049	0.0313393	0.0395057	-0.000471184	0.0119513	0.0168892	0.040968	0.00270793	1.00453e-06	0.185231	0.0462261	0.876952	0.44775	0.63827	0.0407326	0.0696657	-0.15602	0.0301554	0.0451575	-0.103999	-0.000630242	0.00887628	0.0116957	0.0224806	0.00391037	0.0291361	7.0007e-07	0.459639	0.149113	0.840602	0.470209	0.542341	0.451302	0.143164	0.0774425	-0.221147	0.0372887	0.0289418	-0.000795209	0.0710328	0.00703642	0.00716589	0.0148015	0.00148863	3.9497e-07	0.00737534	0.355894	0.00899004	0.759227	0.45318	0.205758	0.40817	0.00637841	-0.019115	-0.0781983	0.177751	-0.0563823	0.000111851	0.00815413	0.0102598	0.0260913	0.00175778	6.57608e-07	0.832355	0.440103	0.271143	0.178688	0.890296	0.507768	0.0475803	-0.10108	0.0402649	0.0663163	-0.0347068	-0.00148933	0.0103394	0.00987068	0.0233659	0.00367074	0.0257957	7.71064e-07	0.639835	0.308964	0.792233	0.273705	0.828915	0.089871	0.425109	-0.0665643	-0.090137	0.0995634	-0.0168516	-0.000424826	0.101982	0.00775029	0.00494682	0.0128006	0.00120872	3.65983e-07	0.00696479	0.449586	0.199996	0.378858	0.627885	0.482534	0.221709	0.252625	0.0755682	-0.174573	-0.0157597	0.0343185	-0.000229661	0.00792872	0.011386	0.027894	0.00199053	6.87136e-07	0.396066	0.101833	0.924823	0.441771	0.781738	0.103482	0.141987	-0.339006	0.273359	0.0258004	-0.307768	-0.00136779	0.0124382	0.00951345	0.0254455	0.0039199	0.0259138	8.43871e-07	0.202977	0.000509579	0.0865881	0.680276	0.0558934	0.136499	0.00108463	0.0106513	-0.278103	0.171752	-0.00592481	-0.000812666	0.147798	0.00625002	0.00567049	0.0123517	0.00127583	3.44847e-07	0.00630636	0.892826	0.000221507	0.122251	0.868256	0.166395	0.0627236	0.000290999
BDH1	NA	NA	NA	NA	NA	NA	NA	NA	NA	NA	NA	NA	NA	NA	NA	NA	NA	NA	NA	NA	NA	NA	NA	NA	NA	NA	NA	NA	NA	NA	NA	NA	NA	NA	NA	NA	NA	NA	NA	NA	NA	NA	NA	NA	NA	NA	NA	NA	NA	NA	NA	NA	NA	NA	NA	NA	NA	NA	NA	NA	NA	NA	NA	NA	NA	NA	NA	NA	NA	NA	NA	NA	NA	NA	NA	NA	NA	NA	NA	NA	NA	NA	NA	NA	NA	NA	NA	NA	NA	NA	NA	NA	NA	NA	NA	NA	NA	NA	NA	NA	NA	NA	NA	NA	NA	NA	NA	NA	-1.24288	2.68828	-0.0261269	0.0166195	0.000174234	0.0382877	0.0399373	0.113778	0.0081535	2.91112e-06	2.12732e-10	2.99825e-41	0.93826	0.853971	0.918663	0	-1.53054	2.79802	0.30677	-0.0359395	0.176312	-0.00142289	0.0325751	0.0199313	0.0591871	0.00920813	0.056947	2.02035e-06	2.24956e-17	2.03817e-87	0.207326	0.70801	0.460007	0.316801	0	-1.38687	2.78859	0.135014	-0.0256562	-0.000436594	0.0319792	0.0238123	0.0141616	0.0381024	0.00366321	1.095e-06	0.0210459	2.53125e-19	1.97173e-121	0.489141	0.67164	0.676513	0.825531	0
BDP1	0.0078255	0.216876	-0.155434	0.143466	-0.00125309	0.0335727	0.047444	0.115085	0.00760696	2.82187e-06	0.965934	0.319405	0.646822	0.0999865	0.455695	0.178957	-0.0348643	0.146394	-0.0790341	0.15658	0.122223	-0.00146176	0.0235814	0.0325982	0.0597865	0.0106671	0.0803803	1.85433e-06	0.820395	0.417467	0.74652	0.129508	0.666396	0.283068	0.278956	0.0466888	0.15473	-0.0998552	0.146277	-0.00175071	-0.0712569	0.0199468	0.0203138	0.0419591	0.00421994	1.11966e-06	0.0209075	0.740962	0.277645	0.625918	0.0243377	0.0980216	0.62215	0.115272	0.062489	-0.0209566	0.113361	0.0261932	-0.000434322	0.0309722	0.0432321	0.10504	0.00701867	2.62088e-06	0.722535	0.919717	0.72651	0.754545	0.788484	0.660459	-0.0907524	0.0923353	0.0425366	0.00902494	-0.112348	0.000280125	0.0233305	0.0270465	0.0554653	0.00915871	0.0675705	1.81195e-06	0.552412	0.57449	0.85667	0.924868	0.665595	0.835149	0.555524	0.102528	0.0325078	0.0548356	0.00332417	0.000191624	-0.238405	0.0180544	0.0181698	0.0368642	0.00375772	1.01652e-06	0.0186242	0.445438	0.809428	0.775183	0.956754	0.849262	0.0806489	0.564633	-0.0352417	0.16187	-0.103623	0.115566	0.000537003	0.0293191	0.0421036	0.103147	0.00736065	2.54091e-06	0.836933	0.430188	0.746963	0.177975	0.736204	0.284036	-0.0254006	-0.0955554	0.0644548	0.0370304	0.201095	-0.000776894	0.027819	0.0366767	0.0666436	0.0116158	0.0882266	2.15941e-06	0.878958	0.617812	0.802838	0.731158	0.498393	0.597026	0.276466	0.0571601	0.00708537	-0.038246	0.093023	-8.86187e-05	-0.119989	0.0202302	0.0197689	0.0411932	0.00435066	1.14234e-06	0.0208892	0.687775	0.959809	0.850532	0.15845	0.93392	0.406428	0.331573
BECN1	-0.0504349	-0.127731	0.437052	-0.101831	-7.81516e-05	0.0148703	0.0210143	0.0509742	0.00336933	1.24989e-06	0.679173	0.378248	0.0528934	0.0793771	0.94427	0.203136	-0.0856468	0.258377	-0.153365	0.00996689	-0.0271302	0.0014537	0.0168879	0.0188099	0.0414743	0.00679153	0.0486118	1.30818e-06	0.509858	0.0595774	0.451405	0.903737	0.902067	0.203733	0.0749986	-0.0279633	0.0381276	0.110038	-0.0605336	0.000536485	-0.0144633	0.0132998	0.0109402	0.0256033	0.00244616	6.97381e-07	0.0130721	0.808412	0.715467	0.491646	0.220981	0.520597	0.899336	0.241191	-0.143004	0.0925976	0.245305	-0.0879943	0.000881387	0.0133249	0.0166285	0.0424479	0.00286221	1.07081e-06	0.215404	0.472707	0.233798	0.100018	0.394354	0.521071	-0.0832322	0.198491	0.00750852	0.0292971	-0.226299	0.00109938	0.0178943	0.0198792	0.0421996	0.0068696	0.0501565	1.3811e-06	0.533806	0.159189	0.970843	0.723732	0.312276	0.349539	0.309625	-0.116032	0.132812	0.124611	-0.0516356	0.000876765	0.0136922	0.011634	0.00990604	0.0222072	0.00216824	6.21901e-07	0.0114095	0.282037	0.182072	0.403042	0.267469	0.266229	0.898002	0.236929	-0.100624	0.135536	0.0483888	-0.0431767	0.000849236	0.0117236	0.0168357	0.0412449	0.00294326	1.01602e-06	0.35272	0.296221	0.811676	0.426115	0.3995	0.218299	-0.155727	0.300536	0.148226	0.0349521	0.0163368	0.000388451	0.0220289	0.0156264	0.0434014	0.00668913	0.0432718	1.45143e-06	0.294075	0.016209	0.476777	0.669121	0.937402	0.747126	0.0173968	-0.0615077	0.198709	0.0447256	-0.0314695	0.000872153	-0.0939133	0.0104809	0.00915934	0.0203802	0.00208466	5.70605e-07	0.0104511	0.547972	0.0378687	0.754057	0.49067	0.248261	0.358282	0.0242002
BET1L	0.160903	-0.36146	0.087252	0.0113767	-0.000291753	0.00847746	0.00673001	0.0220006	0.00156465	5.72466e-07	0.0805412	1.05258e-05	0.556368	0.773643	0.69979	3.47854e-05	0.105105	-0.252703	0.000770346	0.0209953	0.0339493	-0.000442876	0.00467749	0.00646602	0.011859	0.00211587	0.0159439	3.67816e-07	0.124342	0.00167444	0.994356	0.648079	0.788034	0.465242	0.00472012	0.132128	-0.324907	0.0371243	0.0116938	-0.000734317	0.038545	0.00486567	0.00366968	0.00898306	0.000847701	2.46248e-07	0.0046566	0.058199	8.16449e-08	0.695285	0.687951	0.138932	0.572175	2.4788e-06	0.11659	-0.118384	-0.103807	0.0277556	0.000599829	0.004241	0.00591974	0.0143831	0.000961062	3.58876e-07	0.0734048	0.123888	0.386728	0.370621	0.316692	0.273423	0.0331367	-0.137686	0.0857845	0.0465746	-0.15216	-0.000783683	0.00528746	0.00713866	0.0126872	0.00225126	0.0172252	4.11404e-07	0.648601	0.103186	0.446301	0.326295	0.246308	0.221777	0.2462	0.0257902	-0.125411	0.0293998	0.011864	-0.000363713	0.0477166	0.0041495	0.00355523	0.00794277	0.000776437	2.22332e-07	0.00407719	0.688888	0.0354386	0.741489	0.670272	0.440493	0.454889	0.0778794	0.0307052	-0.152185	0.100103	-0.0121534	1.26766e-05	0.00583232	0.00682249	0.0183702	0.00130914	4.62826e-07	0.687639	0.0654069	0.460171	0.736949	0.985133	0.0760351	0.0593112	-0.0337251	-0.0991413	0.0216388	-0.0824118	0.000153565	0.00468763	0.00637545	0.0112192	0.00199044	0.015229	3.63251e-07	0.386335	0.672752	0.349276	0.627664	0.504253	0.798883	0.292968	0.0413859	-0.0947804	0.0191602	-0.0186826	0.000117763	-0.0249318	0.0044619	0.00348558	0.00823634	0.000822129	2.32297e-07	0.00429338	0.535539	0.108408	0.832792	0.514673	0.80697	0.703575	0.0587021
BFAR	0.0775896	-0.0510459	-0.113351	-0.0127788	0.000626109	0.0167434	0.0145521	0.0454044	0.00316505	1.16464e-06	0.548755	0.672184	0.594756	0.820312	0.561801	0.303157	-0.0250877	0.146319	-0.185741	0.0385252	0.177387	0.000509532	0.0077524	0.00946128	0.0194452	0.00327522	0.0239649	6.09044e-07	0.775696	0.132512	0.182864	0.500839	0.251852	0.513821	0.132297	0.0465985	0.0329779	-0.129247	0.000504323	0.000362516	-0.0479922	0.010024	0.00601918	0.0164099	0.00152165	4.58264e-07	0.00895931	0.641626	0.67079	0.313001	0.989685	0.592296	0.612134	0.229968	0.0200857	0.103868	-0.252872	1.97944e-05	0.00207989	0.00931675	0.0130047	0.0315972	0.00211129	7.88389e-07	0.835158	0.36239	0.154858	0.999656	0.0191575	0.468097	-0.0842583	0.20101	-0.015055	-4.47127e-05	0.0959932	0.00102339	0.00889821	0.00853386	0.0201405	0.00316648	0.0222784	6.64422e-07	0.371736	0.0295603	0.915516	0.999366	0.52014	0.209294	0.115489	0.0298443	0.14772	-0.164967	-0.0062606	0.00178049	-0.102989	0.00635567	0.00559223	0.0123091	0.00120983	3.43866e-07	0.00629599	0.708142	0.0482268	0.137039	0.857158	0.00239498	0.194305	0.0970776	0.0613573	-0.0238717	-0.195163	-0.0116906	0.000366509	0.0105459	0.0151444	0.0371015	0.00264758	9.13952e-07	0.550186	0.846191	0.310958	0.820267	0.701443	0.427976	0.0435573	-0.0572764	-0.0811622	-0.00149059	0.174339	0.00104907	0.00738816	0.00919125	0.0176526	0.00299047	0.0224042	5.72462e-07	0.612331	0.550219	0.541285	0.978254	0.244124	0.165583	0.253847	0.0783637	-0.0423605	-0.133783	-0.0224851	0.000830091	-0.043443	0.00695194	0.00618593	0.0136251	0.0014001	3.80971e-07	0.0069718	0.347291	0.59017	0.251745	0.547893	0.178668	0.60286	0.23189
BGLAP	0.0334401	-0.159842	0.207346	-0.26622	0.00126555	0.0241341	0.0341056	0.0827298	0.00546834	2.02853e-06	0.829569	0.386752	0.470982	0.000318118	0.37424	0.206455	0.0494841	0.0154488	-0.520739	0.0805679	0.68099	0.000454164	0.0316566	0.0278925	0.0712992	0.0112548	0.0758991	2.3026e-06	0.78092	0.926299	0.0511529	0.447589	0.0134415	0.764713	0.439341	0.140854	-0.0839699	-0.269585	-0.112037	0.00181355	0.00129197	0.0208396	0.0169486	0.0399049	0.00380553	1.08785e-06	0.0204115	0.329204	0.51893	0.177167	0.069347	0.0820734	0.992785	0.189545	0.175196	-0.316324	-0.122632	-0.185113	0.00197365	0.0229947	0.0319592	0.0777897	0.00519909	1.94168e-06	0.247951	0.0768216	0.660164	0.0102501	0.156662	0.214377	0.127382	-0.155552	-0.515463	0.0850795	0.703138	0.000224049	0.0360907	0.0325365	0.0798828	0.012446	0.0861612	2.6471e-06	0.502527	0.388489	0.0681862	0.445687	0.0166006	0.890472	0.472792	0.224358	-0.241509	-0.378869	-0.0516452	0.00188254	-0.020925	0.0244545	0.0172842	0.0426407	0.00405694	1.20957e-06	0.0226562	0.151372	0.0662096	0.0665423	0.417462	0.0869509	0.889436	0.121122	0.276393	-0.396784	-0.20103	0.000189874	0.00166983	0.0380916	0.0329448	0.102852	0.00751922	2.71515e-06	0.156729	0.0288118	0.530766	0.998253	0.310875	0.0409492	0.298583	-0.637739	-0.199448	0.109949	0.538453	3.50352e-05	0.0291179	0.0396021	0.0696898	0.0123639	0.094597	2.25638e-06	0.080155	0.00135214	0.449938	0.322758	0.0799996	0.981392	0.00231617	0.342697	-0.548933	-0.196024	0.0348005	0.00143551	0.0171158	0.0265264	0.019341	0.0473204	0.00466661	1.34031e-06	0.0249723	0.035368	7.90975e-05	0.367521	0.610451	0.214994	0.91375	0.000144278
BHLHE40	-0.727073	1.62379	-0.237472	0.0167112	0.00146954	0.0165704	0.0179654	0.0498229	0.00335053	1.24553e-06	1.62127e-08	8.83222e-34	0.287377	0.772809	0.187922	0	-0.82878	1.8518	-0.152643	0.0353546	-0.147425	0.00155212	0.0181359	0.0208321	0.0449017	0.00741507	0.0534732	1.41282e-06	7.54676e-10	1.1136e-37	0.471308	0.681387	0.523777	0.191617	0	-0.72508	1.72224	-0.235729	0.000306864	0.00161284	-0.0824225	0.0124083	0.0106141	0.0243201	0.00233964	6.60434e-07	0.0123433	7.55384e-11	9.90096e-63	0.130641	0.994938	0.0471869	0.458163	0	0.0265413	-0.0120981	-0.0487524	0.0703423	-0.000911544	0.0170939	0.0238603	0.057973	0.00387369	1.4465e-06	0.839133	0.937572	0.839541	0.258394	0.448504	0.666438	-0.161859	0.359972	-0.0436449	0.0019363	-0.0974267	0.00164644	0.0161461	0.0196535	0.0386409	0.00650371	0.048552	1.25977e-06	0.202731	0.0102369	0.824291	0.980845	0.658377	0.142403	0.0566092	0.0742949	0.168923	-0.105747	0.0348817	0.000505301	-0.24908	0.0115719	0.0116458	0.0236279	0.00240849	6.51536e-07	0.0119371	0.489786	0.117508	0.491484	0.47723	0.531308	0.0226219	0.17731	0.416631	-0.86345	0.0336949	-0.0435396	0.0020116	0.0165467	0.0237619	0.0582128	0.0041541	1.43401e-06	0.00119995	2.12625e-08	0.888933	0.499338	0.0929891	0	0.420719	-0.674182	-0.00325209	0.0764105	-0.125748	0.000639904	0.0283883	0.0268409	0.0635256	0.00995621	0.0696989	2.07365e-06	0.0125242	3.87043e-05	0.989705	0.443805	0.633856	0.656773	0.000113359	0.457116	-0.796393	0.0789206	-0.0353502	0.0013822	-0.13436	0.0145615	0.0139351	0.0294118	0.00308561	8.17337e-07	0.0149394	0.000151793	1.51561e-11	0.645386	0.524524	0.126297	0.271651	0
BICDL1	0.0403312	-0.118504	0.213767	0.0203988	0.000686831	0.0202325	0.0270664	0.0673567	0.00445817	1.65721e-06	0.776762	0.471337	0.410131	0.759977	0.593664	0.236452	0.121979	0.0952702	-0.25662	0.0388546	-0.28095	-0.000195104	0.0238657	0.0276003	0.0591859	0.00979347	0.0707406	1.86129e-06	0.429771	0.566336	0.291504	0.694599	0.290823	0.886285	0.335691	0.0983536	-0.0269758	0.0048643	0.0109691	-4.09759e-05	-0.01829	0.0167519	0.0138087	0.0322803	0.00308515	8.79113e-07	0.0164757	0.447313	0.818433	0.978401	0.843448	0.965142	0.886691	0.265569	-0.0594857	0.0997664	-0.0634822	0.0955631	-0.000149639	0.0200741	0.0267957	0.0663583	0.004447	1.66252e-06	0.674595	0.542214	0.805345	0.151848	0.90761	0.551402	-0.0506707	0.197652	0.0293061	0.0306296	-0.0632993	-0.00021534	0.0191532	0.0258589	0.0459581	0.00815494	0.0623963	1.49026e-06	0.714268	0.219024	0.891266	0.734474	0.799953	0.859982	0.365407	-0.0592494	0.144752	-0.0459333	0.0602249	-0.000339911	0.0548519	0.0172693	0.0131378	0.0312541	0.00299782	8.82055e-07	0.0163613	0.652087	0.206633	0.795002	0.271354	0.717409	0.668049	0.256894	0.0516157	-0.126147	-0.0280938	0.0434767	0.00159044	0.0177417	0.0239584	0.0602886	0.00429466	1.49428e-06	0.698378	0.415082	0.908907	0.507059	0.193233	0.276618	0.180558	-0.207119	-0.044913	0.0794656	-0.279085	0.000144686	0.0191829	0.0260898	0.0459116	0.00814536	0.0623204	1.4865e-06	0.192354	0.199742	0.833973	0.378594	0.263589	0.905536	0.120396	0.0975343	-0.187698	-0.0357587	0.0311683	0.0011204	0.059025	0.0145609	0.0125651	0.0281554	0.00287108	7.89002e-07	0.0144614	0.418928	0.0940375	0.831242	0.560776	0.207183	0.623547	0.0523634
BICRA	NA	NA	NA	NA	NA	NA	NA	NA	NA	NA	NA	NA	NA	NA	NA	NA	NA	NA	NA	NA	NA	NA	NA	NA	NA	NA	NA	NA	NA	NA	NA	NA	NA	NA	NA	NA	NA	NA	NA	NA	NA	NA	NA	NA	NA	NA	NA	NA	NA	NA	NA	NA	NA	NA	NA	NA	NA	NA	NA	NA	NA	NA	NA	NA	NA	NA	NA	NA	NA	NA	0.12525	0.0757063	-0.357373	0.131422	-0.151211	0.000470194	0.0218334	0.0294775	0.0523892	0.0092961	0.0711276	1.6988e-06	0.396631	0.659251	0.118441	0.17286	0.57073	0.718287	0.588593	NA	NA	NA	NA	NA	NA	NA	NA	NA	NA	NA	NA	NA	NA	NA	NA	NA	NA	NA	0.237067	-0.261088	-0.364863	0.0617997	0.002523	0.026402	0.0379146	0.0928847	0.0066283	2.28811e-06	0.144568	0.179965	0.231238	0.447807	0.0953292	0.155836	0.0350184	-0.0561881	-0.0220801	0.02353	0.261725	0.000356339	0.0237604	0.0323156	0.0568674	0.0100891	0.0771919	1.84123e-06	0.820284	0.754612	0.926228	0.814784	0.346183	0.792852	0.318201	0.175775	-0.17209	-0.0882176	0.0276466	0.00076834	-0.0597368	0.0175015	0.0179575	0.0362722	0.00389734	1.0002e-06	0.0183405	0.183955	0.199071	0.643221	0.657874	0.442331	0.659141	0.0965854
BID	-0.515526	1.01155	0.12925	-0.0061575	0.000145751	0.00974205	0.00753178	0.0249522	0.00178595	6.52297e-07	1.75986e-07	2.14547e-31	0.413224	0.884156	0.856789	0	-0.458401	1.08675	-0.140124	0.0334315	-0.0593239	0.00119102	0.00627159	0.00584637	0.0144721	0.00229584	0.015714	4.64296e-07	7.10694e-09	7.61026e-46	0.244105	0.485349	0.636038	0.0804772	0	-0.436235	1.04168	-0.0287019	0.0100522	0.000600478	-0.0504871	0.00694562	0.00345504	0.0101996	0.000943671	2.90803e-07	0.00588694	1.65542e-07	2.84877e-70	0.776259	0.743494	0.265485	0.510529	0	-0.0406866	0.111884	-0.00712003	0.0452496	-3.86371e-05	0.0042743	0.00535433	0.0136442	0.000919637	3.44052e-07	0.533727	0.126256	0.951395	0.135665	0.947481	0.275804	0.0314273	0.0781551	-0.122778	0.0356687	-0.138251	0.00104601	0.00526327	0.00521167	0.0120383	0.00190383	0.0135052	3.96334e-07	0.664876	0.278985	0.263133	0.413659	0.234185	0.0966089	0.403292	0.0283859	0.0881701	-0.0857113	0.03366	0.000646296	-0.0521922	0.00447414	0.00286059	0.00739649	0.000698491	2.11443e-07	0.0040227	0.671294	0.0992464	0.318954	0.202804	0.159869	0.410565	0.158212	0.246654	-0.526691	0.0138597	0.0144214	0.000205556	0.00893796	0.00706311	0.0230078	0.00170661	6.18567e-07	0.00908155	3.68145e-10	0.927197	0.727019	0.793816	0	0.292597	-0.506445	-0.0998329	0.056568	0.0868879	0.000924238	0.00775038	0.00679287	0.0168473	0.0026152	0.0179472	5.52359e-07	0.000888663	8.00781e-10	0.441807	0.268657	0.516612	0.213655	0	0.346996	-0.539758	-0.0602487	0.0303515	0.000899934	-0.115696	0.00727634	0.00359979	0.0104643	0.000993981	3.06278e-07	0.00609381	4.74428e-05	2.33605e-19	0.555882	0.335697	0.103924	0.138317	0
BIK	-0.328041	0.697641	-0.00774089	-0.00360098	0.000274251	0.0271676	0.0241736	0.0745008	0.00516887	1.90462e-06	0.0465662	7.2215e-06	0.977375	0.960053	0.842481	2.41169e-05	-0.322337	0.775669	-0.210608	-0.00575361	0.196437	0.00197856	0.0157984	0.0218392	0.040054	0.00714642	0.0538509	1.24231e-06	0.0103323	1.53112e-07	0.292648	0.945737	0.397274	0.0758734	5.71203e-06	-0.33552	0.717002	-0.0940575	0.0154401	0.000346591	0.117568	0.0162965	0.0124079	0.0302283	0.00285589	8.28059e-07	0.0156417	0.0085818	1.22004e-10	0.588517	0.772642	0.703293	0.347197	0	-0.0192303	0.285484	-0.340189	0.0544712	0.000889341	0.0243362	0.026458	0.0721209	0.00495749	1.85045e-06	0.901893	0.0792418	0.205246	0.439147	0.513256	0.217617	-0.0370504	0.1285	-0.109947	0.0757651	0.174679	0.000794019	0.0215878	0.0291459	0.0517998	0.00919152	0.0703274	1.67969e-06	0.800912	0.451637	0.629038	0.42937	0.510098	0.540104	0.500628	-0.0844608	0.198393	-0.181945	0.056735	0.000518604	0.132847	0.0168039	0.0145218	0.0322887	0.00316173	9.03243e-07	0.0165547	0.51469	0.0996964	0.311276	0.312978	0.58529	0.301839	0.158558	0.183689	-0.287112	-0.1701	0.0489003	0.00103349	0.0209087	0.0279477	0.0706526	0.00503199	1.75303e-06	0.203964	0.0859013	0.522211	0.490601	0.435055	0.0923493	0.171071	-0.383895	0.0393977	0.0339673	-0.152306	0.00148612	0.0199777	0.0271709	0.047814	0.00848286	0.0649027	1.5481e-06	0.226154	0.0198615	0.857016	0.712278	0.549947	0.232316	0.0205489	0.17223	-0.346001	0.0609689	0.0247217	0.000197729	-0.0256588	0.0207251	0.0144248	0.0361005	0.00353503	1.02555e-06	0.0192273	0.231557	0.00396588	0.748296	0.677558	0.845197	0.853194	0.0034226
BIN2	0.545028	-0.913511	-0.178006	0.00556634	0.00097067	0.00724755	0.00790914	0.0218577	0.00146878	5.46099e-07	1.53244e-10	9.43736e-25	0.228583	0.88452	0.189009	0	0.358209	-0.646958	-0.159823	0.0567394	-0.098977	0.000561987	0.00489324	0.00547763	0.0120338	0.00197315	0.0141405	3.79415e-07	3.04233e-07	2.3028e-18	0.145137	0.201484	0.405216	0.361576	0	0.446845	-0.804912	-0.146301	0.0067289	0.000587203	0.0292165	0.00679387	0.0033815	0.00998018	0.000923366	2.84527e-07	0.00575922	5.91873e-08	1.42547e-43	0.143069	0.824749	0.270964	0.700247	0	0.146147	-0.210438	-0.152398	-0.00210333	0.00116458	0.00529579	0.00482906	0.0143254	0.00102165	3.78206e-07	0.044614	0.0024597	0.202917	0.947533	0.0582688	0.0234284	0.104117	-0.0783211	-0.139029	0.0438993	-0.0750104	-7.28239e-05	0.00257225	0.00347282	0.0061721	0.0010952	0.00837973	2.0014e-07	0.0400832	0.183835	0.0767845	0.18467	0.412547	0.87069	0.336443	0.12918	-0.1516	-0.111915	-0.00258964	0.000515321	-0.0088104	0.00358057	0.00241668	0.00609432	0.000577568	1.73466e-07	0.00327158	0.0308637	0.00204358	0.15169	0.91419	0.215981	0.877583	0.00801851	0.377536	-0.704552	-0.116632	-0.00635424	0.00136616	0.00436678	0.00627091	0.0153628	0.00109629	3.78443e-07	1.10884e-08	5.73331e-19	0.346713	0.847812	0.0263669	0	0.423123	-0.759641	-0.0841673	0.0237939	-0.130294	-8.1589e-05	0.00543027	0.00738549	0.0129966	0.00230578	0.0176416	4.20799e-07	9.36217e-09	9.63099e-19	0.460337	0.620237	0.326609	0.89991	0	0.371266	-0.746724	-0.0687026	-0.0180196	0.000530787	0.0410656	0.00377241	0.00387069	0.00781838	0.000840062	2.15591e-07	0.00395326	1.49667e-09	3.45413e-33	0.437165	0.534131	0.252975	0.513671	0
BIN3	0.0559049	0.0488352	-0.14568	0.0424561	-6.33526e-06	0.0101713	0.00996863	0.0291843	0.00199031	7.37115e-07	0.579359	0.624757	0.393795	0.341272	0.994112	0.287827	0.0562233	-0.118142	-0.000788619	0.0308234	0.141018	0.000148582	0.0094921	0.0123064	0.0240089	0.00414468	0.0307643	7.48602e-07	0.563886	0.286886	0.995939	0.632096	0.421403	0.863651	0.221834	-0.0128133	-0.0630591	-0.014083	0.0260936	-0.000413381	0.155839	0.00812569	0.00590392	0.0147235	0.00138355	4.04719e-07	0.00768838	0.886966	0.411825	0.907603	0.482982	0.515827	0.0755197	0.158059	0.152392	-0.227006	-0.16753	0.0252169	0.00126672	0.011443	0.00952789	0.0294853	0.00215369	7.92855e-07	0.154273	0.0200387	0.329242	0.586872	0.15485	0.0936198	0.0433331	-0.326921	0.246542	0.00088185	0.308326	-0.00139895	0.0101359	0.0136846	0.0243211	0.00431561	0.0330202	7.8865e-07	0.666893	0.00519566	0.113905	0.98929	0.0897421	0.115191	0.0356746	0.0577829	-0.273871	0.0885357	0.00307395	-0.000316011	0.124251	0.00642415	0.0064652	0.0131171	0.00133708	3.61702e-07	0.00662692	0.470954	0.000659028	0.439502	0.933004	0.599274	0.12693	0.00309794	0.0369148	0.0327202	-0.13068	0.0602575	0.000316023	0.00704043	0.0101104	0.0247689	0.00176752	6.10154e-07	0.659975	0.744871	0.406345	0.15178	0.68579	0.399517	0.00893053	-0.017613	-0.147985	0.0324671	0.424387	0.000447567	0.00913329	0.0124218	0.0218593	0.00387814	0.0296718	7.0775e-07	0.925549	0.874433	0.316866	0.602121	0.0137507	0.594721	0.350765	0.0282876	0.00172574	-0.103077	0.0459361	5.47073e-05	0.0430375	0.0060189	0.00617571	0.0124743	0.00134033	3.43978e-07	0.00630745	0.715396	0.98248	0.356059	0.209578	0.925683	0.587887	0.336968
BIRC2	-0.254074	0.604123	-0.0675539	0.0171655	-0.00013678	0.0115216	0.0162819	0.039495	0.00261057	9.68418e-07	0.0179312	2.19621e-06	0.733915	0.736901	0.889456	1.29615e-05	-0.221274	0.560116	-0.00880115	-0.0692631	-0.305526	0.00149478	0.012227	0.0154952	0.030848	0.00527274	0.0389275	9.63499e-07	0.0453809	6.80604e-06	0.960035	0.340156	0.121495	0.1278	6.32322e-05	-0.270715	0.584156	-0.0683654	-0.0327992	0.000743593	0.0390884	0.00807547	0.00822406	0.0169872	0.00170845	4.53294e-07	0.00846443	0.00259099	1.18312e-10	0.599905	0.42747	0.269399	0.670936	0	0.0139219	-0.152348	0.205881	-0.00326659	-0.000335706	0.0107765	0.0150422	0.0365477	0.00244208	9.11911e-07	0.893316	0.214174	0.281514	0.947297	0.725178	0.36818	-0.0289539	0.00996145	0.069164	-0.0426505	-0.0252659	-0.000174996	0.0124892	0.0168617	0.0299677	0.00531756	0.0406865	9.7175e-07	0.79557	0.938852	0.6895	0.558627	0.900319	0.859099	0.669455	0.0257532	-0.0800033	0.0958479	-0.0333919	3.53014e-05	-0.0505933	0.00946569	0.00817402	0.0181822	0.00178015	5.08658e-07	0.00932316	0.79124	0.376215	0.477197	0.428692	0.960523	0.600295	0.372781	0.0333553	-0.139281	0.0361459	-0.0143809	0.000703234	0.0131064	0.0188215	0.0461096	0.00329041	1.13586e-06	0.77078	0.309996	0.866323	0.802043	0.509357	0.225341	0.138639	-0.272939	-0.0165294	-0.0413306	-0.0193269	-0.000395603	0.0120148	0.0163408	0.0287558	0.00510167	0.0390331	9.31041e-07	0.205936	0.0327484	0.922349	0.562826	0.922072	0.681812	0.0300268	0.114238	-0.232612	-0.00917304	-0.0316085	0.000428584	-0.0264782	0.00911669	0.00935421	0.0188945	0.00203016	5.21015e-07	0.00955375	0.231526	0.016169	0.946794	0.482979	0.552673	0.786472	0.0114972
BIRC6	0.111237	-0.199647	0.030112	-0.00936876	0.00081914	0.00581441	0.00749717	0.0189964	0.00125923	4.6851e-07	0.144618	0.0211243	0.827058	0.791768	0.231409	0.0220881	0.0619481	0.0435018	-0.217489	-0.0490762	-0.123959	0.00175561	0.0118613	0.00803669	0.0233484	0.00369365	0.0231184	7.84469e-07	0.56949	0.627497	0.154636	0.419378	0.41492	0.0474605	0.355717	0.0872502	-0.0824095	-0.0575407	-0.0393559	0.000987634	-0.00608677	0.0076093	0.00403651	0.0116069	0.00107356	3.2836e-07	0.0065647	0.317206	0.194596	0.593276	0.229694	0.084791	0.940116	0.0862736	0.05126	-0.0649071	0.0304323	-0.0639522	0.00112027	0.00586499	0.00818657	0.0198907	0.00132908	4.96299e-07	0.503281	0.473148	0.82916	0.0793957	0.111791	0.521071	0.0133712	0.0267395	-0.0792988	-0.0493064	-0.126213	0.000358301	0.00622898	0.00840981	0.0149464	0.00265214	0.0202924	4.84661e-07	0.865467	0.770606	0.516577	0.338353	0.375613	0.606784	0.622912	0.0160117	-0.0171346	-0.0298229	-0.0686016	0.000671901	0.0167943	0.00420775	0.00423464	0.00859156	0.000875773	2.36911e-07	0.00434056	0.805034	0.792312	0.747645	0.0204421	0.167455	0.798791	0.559559	0.0366598	0.0109058	-0.0779777	-0.00230666	0.000536747	0.00440712	0.00632497	0.0154992	0.001106	3.81826e-07	0.580797	0.890929	0.531086	0.944704	0.385048	0.44013	-0.0448588	0.152835	-0.0947665	-0.049537	-0.116544	0.00139919	0.00538501	0.00732394	0.0128883	0.00228657	0.0174946	4.17292e-07	0.541001	0.0741193	0.403858	0.300227	0.378251	0.0303123	0.0569507	-0.00537262	0.0719492	-0.0854852	-0.0356789	0.000901768	-0.00571439	0.00353598	0.0036281	0.00732838	0.000787414	2.0208e-07	0.00370549	0.928009	0.232283	0.317993	0.203558	0.044855	0.925209	0.109395
BLCAP	0.166295	-0.202676	-0.153339	-0.0726995	0.00100829	0.0106321	0.015025	0.036446	0.00240903	8.93655e-07	0.106797	0.0982351	0.421855	0.138557	0.286153	0.0734397	0.19143	-0.272397	-0.186312	0.0410677	-0.00464015	0.00126243	0.0144341	0.0197437	0.0366011	0.00649126	0.048793	1.13629e-06	0.111079	0.0525498	0.330129	0.610244	0.98324	0.236291	0.068193	0.119505	-0.273826	-0.106596	-0.0416183	0.000441448	0.134619	0.00936275	0.00953503	0.019695	0.00198078	5.25552e-07	0.00981372	0.216813	0.00504368	0.447519	0.349728	0.542567	0.174176	0.00399313	0.0911466	-0.116727	-0.0677507	-0.0381248	-0.000422283	0.0141201	0.0197093	0.0478873	0.00319978	1.19485e-06	0.443054	0.405722	0.756864	0.500323	0.69926	0.492635	0.0924025	-0.177073	0.0266248	-0.0637995	-0.106277	0.00108543	0.0119845	0.0161805	0.0287569	0.00510271	0.0390426	9.32488e-07	0.398636	0.163906	0.87524	0.371785	0.590674	0.260998	0.315287	0.045537	-0.15861	-0.0373481	-0.0527246	0.000259642	0.0810491	0.0109466	0.00906062	0.0206272	0.00200361	5.78812e-07	0.0106426	0.663391	0.0956546	0.794829	0.238838	0.732896	0.432077	0.154523	-0.250137	0.654194	-0.12766	-0.0278239	0.000423138	0.010846	0.0155754	0.0381573	0.00272293	9.39962e-07	0.0163129	1.58952e-07	0.513415	0.593887	0.662516	8.05902e-06	-0.427247	0.693155	0.11328	-0.118209	0.179611	0.000708864	0.011438	0.0155563	0.0273752	0.00485675	0.0371592	8.86343e-07	6.47237e-05	2.73712e-08	0.493559	0.089848	0.351466	0.451485	0	-0.342804	0.678601	0.0188399	-0.0679386	0.000391251	0.012806	0.00934397	0.00784839	0.0178484	0.00180861	5.01086e-07	0.00920092	0.000390622	1.86047e-14	0.887854	0.110151	0.58046	0.893794	0
BLMH	NA	NA	NA	NA	NA	NA	NA	NA	NA	NA	NA	NA	NA	NA	NA	NA	NA	NA	NA	NA	NA	NA	NA	NA	NA	NA	NA	NA	NA	NA	NA	NA	NA	NA	NA	NA	NA	NA	NA	NA	NA	NA	NA	NA	NA	NA	NA	NA	NA	NA	NA	NA	NA	NA	NA	NA	NA	NA	NA	NA	NA	NA	NA	NA	NA	NA	NA	NA	NA	NA	-0.0895552	0.179098	0.0599096	-0.0146587	-0.491784	-0.000197321	0.027015	0.0364733	0.0648225	0.0115023	0.088008	2.10197e-06	0.585847	0.348353	0.813971	0.891284	0.0973724	0.891742	0.449414	NA	NA	NA	NA	NA	NA	NA	NA	NA	NA	NA	NA	NA	NA	NA	NA	NA	NA	NA	NA	NA	NA	NA	NA	NA	NA	NA	NA	NA	NA	NA	NA	NA	NA	NA	NA	NA	NA	NA	NA	NA	NA	NA	NA	NA	NA	NA	NA	NA	NA	NA	NA	NA	NA	NA	NA	NA	NA	NA	NA	NA	NA	NA	NA	NA	NA	NA	NA	NA	NA	NA	NA	NA
BLNK	NA	NA	NA	NA	NA	NA	NA	NA	NA	NA	NA	NA	NA	NA	NA	NA	0.274342	-0.191484	-0.510922	0.142691	0.237065	-0.00171494	0.0359266	0.0423793	0.0895034	0.014901	0.108148	2.81047e-06	0.147789	0.352291	0.0876753	0.242434	0.470989	0.306326	0.251128	0.22501	-0.164388	-0.312262	-0.0109165	-0.000368415	0.0335174	0.0286394	0.0228427	0.0543356	0.00516624	1.48339e-06	0.0278835	0.183652	0.276743	0.180373	0.879283	0.762279	0.840915	0.115052	-0.0246017	0.227716	-0.196402	-0.0860482	0.00249629	0.0254967	0.0355892	0.0864703	0.00577785	2.15754e-06	0.877553	0.227404	0.504196	0.257621	0.0892299	0.376908	0.0527196	0.145294	-0.280272	0.0296458	0.285002	-0.00163407	0.037413	0.0304587	0.0793845	0.0122589	0.0825605	2.65463e-06	0.785192	0.405118	0.319861	0.788888	0.321253	0.315896	0.480019	0.0648687	0.19718	-0.279825	-0.0525622	0.00108882	-0.0885175	0.0279353	0.0165014	0.0441947	0.00415947	1.27235e-06	0.0245423	0.697932	0.124788	0.183165	0.415076	0.334404	0.572054	0.184881	NA	NA	NA	NA	NA	NA	NA	NA	NA	NA	NA	NA	NA	NA	NA	NA	0.198088	-0.242991	-0.311373	-0.0148689	0.438328	-0.00203147	0.0325725	0.0439406	0.0779908	0.0137699	0.105153	2.52574e-06	0.272391	0.246377	0.264867	0.89917	0.176463	0.201161	0.141549	0.339881	-0.414959	-0.0729943	-0.0863521	0.000613432	-0.189208	0.0219929	0.0225658	0.0455806	0.00489751	1.25688e-06	0.0230472	0.0219144	0.00573858	0.732426	0.217234	0.584265	0.212647	0.00471117
BLOC1S1	0.131434	-0.30909	0.237031	-0.074868	-0.000501589	0.0137997	0.0195014	0.0473043	0.00312676	1.1599e-06	0.263203	0.0268726	0.275793	0.180602	0.641406	0.0265972	0.217539	-0.130091	-0.329908	0.0689069	-0.343544	-1.12652e-05	0.0149078	0.0191876	0.0376797	0.00648352	0.0480421	1.17551e-06	0.0748007	0.347653	0.0892117	0.392125	0.117028	0.99171	0.248965	0.149693	-0.252995	-0.0426446	-0.0371315	-0.000520279	0.0642154	0.011784	0.0101794	0.0231984	0.00223592	6.2948e-07	0.0117575	0.167905	0.0121568	0.779489	0.4323	0.511978	0.553704	0.00821277	0.0114377	-0.123549	0.157939	-0.0334126	-0.000784747	0.0111864	0.0156143	0.0379378	0.00253496	9.46596e-07	0.913883	0.322796	0.417439	0.506928	0.419909	0.44317	0.128625	-0.0263689	-0.138395	-0.0016051	-0.384305	-0.000105722	0.0143713	0.0140706	0.0327522	0.00516841	0.0365573	1.07904e-06	0.283295	0.824082	0.444442	0.982187	0.0444347	0.918935	0.638478	0.0480151	-0.0910981	-0.0266962	-0.0361164	-0.000361794	0.0230124	0.0093207	0.00808077	0.0179351	0.00175736	5.01597e-07	0.0091915	0.618949	0.310867	0.841996	0.388942	0.609464	0.810306	0.334155	-0.261803	0.463749	0.217681	-0.0377378	-0.00094904	0.0103643	0.0148837	0.0364627	0.002602	8.98217e-07	0.0101228	0.000143964	0.254296	0.459412	0.316649	0.000594232	-0.138436	0.402947	0.0743008	-0.00767361	-0.592084	-0.000296716	0.0162218	0.016123	0.0369205	0.00583715	0.0413894	1.20259e-06	0.277069	0.00150667	0.698988	0.919996	0.00361075	0.78672	0.00254334	-0.285541	0.450949	0.120483	-0.0441353	-0.000991298	0.09083	0.00901991	0.00884153	0.0183881	0.00194406	5.09762e-07	0.00932258	0.00264241	1.62e-06	0.374271	0.31683	0.165009	0.346848	1.03826e-05
BLOC1S4	0.146914	0.0182789	-0.436193	0.0181599	0.00153287	0.0117689	0.0143015	0.0373439	0.00248426	9.24877e-07	0.175659	0.878518	0.0239961	0.715599	0.110957	0.361911	0.115117	-0.0745069	0.022409	0.0299832	-0.561307	0.000630863	0.022162	0.0181096	0.0481872	0.00758057	0.0500877	1.57163e-06	0.43936	0.579812	0.91869	0.730567	0.0121402	0.614808	0.340295	-0.00464037	-0.0570764	-0.116224	-0.0153112	0.000215142	0.21675	0.0157237	0.00904455	0.0251275	0.00232683	7.04667e-07	0.0138799	0.97048	0.548403	0.463437	0.750929	0.797726	0.0658012	0.197765	0.209753	-0.336992	-0.28743	0.0376862	0.000914892	0.0109154	0.0148553	0.0364813	0.00244142	9.12327e-07	0.0446809	0.00569414	0.132359	0.445634	0.338142	0.0411464	0.0757353	-0.212003	0.179435	0.0173635	-0.239623	-0.00129795	0.0138906	0.017963	0.0333661	0.00577865	0.0437669	1.08475e-06	0.520487	0.113694	0.325942	0.819323	0.252046	0.212686	0.259604	0.10384	-0.280926	0.0121229	0.00377378	-0.000411984	0.0104491	0.0114034	0.00877474	0.020754	0.00199363	5.85269e-07	0.0108415	0.330851	0.00270877	0.932937	0.932644	0.590218	0.920064	0.0102049	0.181485	-0.195228	-0.465642	0.121268	0.00214726	0.02151	0.018464	0.0578515	0.00423397	1.5294e-06	0.215928	0.150791	0.0528733	0.0623663	0.0825108	0.13686	-0.0417895	0.138795	0.0168511	-0.09028	0.0271688	0.00140964	0.0218359	0.0207816	0.0489771	0.00768398	0.0538833	1.59824e-06	0.777329	0.33565	0.939305	0.303053	0.906826	0.264837	0.178471	0.148056	-0.0461325	-0.135736	0.00842467	0.00150326	-0.0946032	0.0203131	0.0107717	0.0304391	0.00290135	8.84159e-07	0.0173535	0.298893	0.656686	0.436568	0.875713	0.109886	0.472667	0.250961
BLOC1S5	0.0123517	-0.171179	0.267026	-0.0055338	-0.00104996	0.0123818	0.0110806	0.0340465	0.00235951	8.69719e-07	0.911614	0.103912	0.147852	0.909299	0.260225	0.0766996	-0.00632064	0.0142753	0.0504627	-0.0624932	-0.0820605	-0.000299311	0.00712551	0.00985007	0.0180655	0.00322323	0.0242882	5.60316e-07	0.940312	0.88563	0.70733	0.271008	0.598509	0.689261	0.428967	-9.09971e-05	-0.0982849	0.195125	-0.0338081	-0.00125314	0.0114049	0.00901295	0.00530757	0.014595	0.00135243	4.08345e-07	0.00801017	0.999235	0.17731	0.10628	0.357932	0.0498744	0.8986	0.079705	0.0715948	-0.163537	0.0500506	-0.00380598	0.00173222	0.00938321	0.0104769	0.028193	0.00192943	7.2076e-07	0.459844	0.110106	0.765639	0.930952	0.041314	0.259467	0.059405	-0.135872	0.0842104	-0.0367717	0.010776	0.000544159	0.00770188	0.0103984	0.0184806	0.00327926	0.0250908	5.99264e-07	0.498469	0.182718	0.535619	0.520787	0.945762	0.482094	0.33565	0.0313882	-0.15023	0.0760584	-0.0265268	0.000984904	0.0121535	0.00785325	0.0053658	0.0134535	0.00127623	3.8258e-07	0.00720193	0.723193	0.0402787	0.511993	0.457759	0.111311	0.886123	0.085931	0.0706619	-0.204442	0.0455783	-0.0139607	0.00139471	0.00712472	0.00877583	0.023048	0.00164095	5.77078e-07	0.402511	0.0290828	0.764008	0.730369	0.0663609	0.0413061	0.145681	-0.340502	0.0262198	-0.0185468	0.070292	0.000245906	0.00876293	0.0103767	0.0208116	0.00345522	0.0255822	6.75261e-07	0.119649	0.000829847	0.855778	0.752364	0.660315	0.76475	0.00160048	0.0247633	-0.29324	0.0923535	-0.0351292	0.000731147	0.112474	0.0082374	0.00481605	0.0130552	0.00125323	3.75728e-07	0.00724308	0.784973	2.38423e-05	0.418929	0.32104	0.232947	0.186311	6.66144e-05
BLOC1S6	-0.00324292	0.140952	-0.135139	-0.116392	0.00100982	0.0103644	0.0146467	0.0355284	0.00234839	8.71157e-07	0.974589	0.244154	0.4734	0.0163144	0.279289	0.14699	-0.00412635	0.189695	-0.252814	0.0794762	0.00612704	0.00141531	0.0173212	0.0221936	0.0437583	0.00751458	0.0556229	1.36561e-06	0.974988	0.202901	0.226828	0.359236	0.979274	0.225847	0.177221	0.00569211	0.144018	-0.149464	-0.0707492	0.00115111	-0.0199943	0.00952365	0.00969889	0.0200335	0.00201482	5.34583e-07	0.00998236	0.953488	0.14364	0.290973	0.114987	0.1154	0.841387	0.0671159	0.0625187	-0.0776975	-0.311702	0.0166132	0.00132971	0.0161251	0.0177979	0.0481614	0.00330216	1.23316e-06	0.622484	0.560296	0.155511	0.772501	0.231142	0.557029	0.130712	-0.0693998	-0.182037	0.0781386	0.150852	0.000152046	0.0235835	0.0173024	0.0476436	0.00734084	0.048007	1.61176e-06	0.394681	0.597777	0.40429	0.361771	0.491144	0.904671	0.565525	0.0753644	-0.0652479	-0.182094	0.0244988	0.000708857	0.00394849	0.0137809	0.00978279	0.0240837	0.00229233	6.82959e-07	0.0127844	0.520881	0.509457	0.240648	0.608869	0.39103	0.972142	0.444916	0.160357	-0.270828	-0.110423	-0.0683838	0.000972341	0.013817	0.0198419	0.0486096	0.00346881	1.19744e-06	0.172502	0.0545237	0.616484	0.245608	0.374234	0.0666394	0.182331	-0.263633	-0.193266	0.134143	0.210177	-0.000126614	0.0159083	0.0198864	0.0380255	0.00645571	0.0484208	1.23308e-06	0.148289	0.0615554	0.321635	0.0950099	0.339504	0.909221	0.0494317	0.225597	-0.281906	-0.142596	0.000948607	0.000839249	-0.0801841	0.0117249	0.0105823	0.0231202	0.00238474	6.45757e-07	0.0118111	0.0372119	0.00613637	0.348345	0.984502	0.296312	0.460632	0.00499578
BLVRA	0.0919663	-0.111118	0.0169247	-0.0258558	-1.23973e-05	0.00675364	0.00888799	0.0222948	0.00147654	5.49112e-07	0.263108	0.238541	0.909754	0.501026	0.986652	0.144287	0.0387462	0.0335981	-0.038631	0.004908	-0.38374	0.000167501	0.0067195	0.00928881	0.0170361	0.00303957	0.0229043	5.28389e-07	0.636446	0.727385	0.767251	0.929064	0.0112258	0.817757	0.384771	0.0412669	-0.0566015	0.0395566	-0.0334374	-0.000567995	-0.00144316	0.00485207	0.00494135	0.0102066	0.0010265	2.72357e-07	0.00508578	0.553561	0.420703	0.695397	0.29665	0.276434	0.983855	0.160942	0.0688737	-0.205323	0.132764	-0.0678904	3.70188e-05	0.00893165	0.00981779	0.0266199	0.00182642	6.81973e-07	0.466146	0.0382476	0.415803	0.112156	0.964245	0.140041	0.0415849	-0.0594764	-0.0470102	-0.0278506	-0.259074	0.000518459	0.00814347	0.0077184	0.0183576	0.00288052	0.0202047	6.06087e-07	0.644928	0.498414	0.728618	0.603818	0.0683603	0.505438	0.52336	0.0181547	-0.133969	0.0628108	-0.0648302	-9.80539e-05	0.0293432	0.00710126	0.00464397	0.0118842	0.00112381	3.39106e-07	0.00642762	0.829427	0.0493117	0.564502	0.0531271	0.866282	0.714364	0.0986292	0.0543671	-0.211318	0.111359	-0.0430599	0.000311342	0.0128261	0.00871775	0.0303791	0.0023246	8.46266e-07	0.63119	0.0236195	0.522882	0.371806	0.73503	0.0351429	0.161251	-0.305488	-0.025519	-0.0372034	-0.146846	0.000204609	0.00840475	0.011431	0.0201156	0.00356879	0.027305	6.51295e-07	0.0785945	0.00427287	0.85721	0.533441	0.374178	0.799856	0.00592003	0.0897221	-0.274446	0.0687868	-0.0512969	6.56505e-05	0.0595686	0.00900095	0.00524259	0.0142349	0.00136604	4.09815e-07	0.00790548	0.344299	0.000150412	0.564252	0.165166	0.918318	0.502879	0.000213465
BLVRB	0.161257	-0.480792	-0.0057534	0.0496926	-0.000622529	0.0407821	0.0253161	0.0930899	0.00708723	2.55031e-06	0.42457	0.00251316	0.984955	0.555007	0.69667	0.00396111	0.154112	-0.349361	-0.169219	0.14241	0.0382012	-0.00191783	0.0382185	0.0278989	0.078414	0.0123496	0.0790287	2.60133e-06	0.430513	0.0364732	0.545643	0.200023	0.891909	0.234408	0.0524578	-0.0626976	-0.415389	-0.0133037	0.0713788	-0.00157689	0.318314	0.0353324	0.0134007	0.0437842	0.00409812	1.30167e-06	0.0279403	0.738717	0.00033282	0.949305	0.264848	0.16693	0.0568681	0.000433447	-0.0317047	-0.0955861	-0.171607	0.0377586	-0.00073999	0.0300806	0.0183628	0.0647677	0.00524148	1.89012e-06	0.854954	0.480572	0.500119	0.60199	0.590407	0.523627	-0.0843538	-0.165525	0.217554	0.0359722	0.0493128	-0.00181916	0.0852729	0.0302054	0.108941	0.0190504	0.0966878	4.24356e-06	0.772683	0.340893	0.509811	0.794382	0.873992	0.377187	0.446269	-0.32673	-0.131658	0.138223	-0.00044883	-0.00156676	0.398426	0.0462943	0.0129891	0.0452742	0.00445431	1.47798e-06	0.0338377	0.12888	0.248007	0.515943	0.994634	0.197486	0.0303153	0.290869	0.102415	-0.180583	-0.204211	0.0309207	2.58355e-05	0.0259202	0.0331043	0.0854644	0.00608414	2.13104e-06	0.524691	0.320948	0.484845	0.691799	0.98588	0.231703	-0.156173	0.0489525	-0.0235111	0.0491487	-0.0842589	-0.00101445	0.0786339	0.027641	0.0990351	0.0173224	0.0874772	3.80926e-06	0.577576	0.768421	0.940445	0.708829	0.775733	0.603224	0.322313	-0.226281	-0.0556382	-0.0233978	0.00903726	-0.000935674	0.212546	0.0394367	0.0156798	0.0495037	0.00468833	1.49347e-06	0.0311426	0.254513	0.656805	0.916248	0.894995	0.443889	0.228429	0.250961
BMF	-0.321759	0.774661	-0.24105	-0.0101618	0.00159446	0.0243193	0.0343673	0.0833645	0.00551029	2.0441e-06	0.0390872	2.93205e-05	0.403794	0.891115	0.264754	8.64577e-05	-0.408055	1.07363	-0.229648	0.104789	-0.269935	0.000291049	0.0369452	0.0382218	0.0886786	0.014285	0.100403	2.81502e-06	0.033758	3.98286e-08	0.440603	0.38062	0.394273	0.862282	0	-0.381624	0.901286	-0.242655	0.0269717	0.000345388	0.135793	0.0246543	0.0193826	0.046452	0.00440745	1.26951e-06	0.0238974	0.0150794	9.55951e-11	0.260222	0.684544	0.759192	0.379717	0	-0.0439922	-0.00450619	0.156431	-0.064172	0.000599673	0.0283698	0.0395996	0.0962143	0.00642894	2.40067e-06	0.79395	0.981934	0.614038	0.423513	0.698732	0.67849	-0.228323	0.400999	-0.130923	0.0581866	0.281548	-0.000201554	0.0281616	0.0357074	0.067606	0.0115927	0.0873916	2.20007e-06	0.17365	0.03383	0.614593	0.588908	0.340897	0.891912	0.124489	-0.0595244	0.170204	-0.0928836	0.0276497	1.3666e-05	0.0676677	0.0262714	0.0196274	0.04712	0.00450958	1.33146e-06	0.0247529	0.713438	0.224407	0.668728	0.680531	0.990551	0.667124	0.271324	0.128599	-0.287662	-0.0314601	-0.112866	0.00313358	0.0311247	0.0446966	0.1095	0.00781396	2.6974e-06	0.466046	0.173626	0.924257	0.201669	0.0563968	0.151753	NA	NA	NA	NA	NA	NA	NA	NA	NA	NA	NA	NA	NA	NA	NA	NA	NA	NA	NA	0.0356146	-0.341822	0.0245758	-0.106064	0.00131567	0.19669	0.0227456	0.0233382	0.0471406	0.00506512	1.2999e-06	0.023836	0.81332	0.0252525	0.90988	0.136146	0.248514	0.202668	0.0169797
BMP2K	0.349739	-0.335853	-0.395665	-0.0590218	0.000658017	0.0386064	0.0354557	0.107461	0.00741093	2.73565e-06	0.0750799	0.0744828	0.227437	0.49296	0.690749	0.0591838	0.0209621	-0.281516	0.554533	-0.090076	-0.182869	-0.000978015	0.0304474	0.0420895	0.077194	0.0137729	0.103784	2.39424e-06	0.904379	0.170002	0.0459462	0.442766	0.570278	0.527344	0.15672	0.190933	-0.332821	0.103338	-0.107105	-0.000155599	-0.0861323	0.0259993	0.0204892	0.049043	0.00465488	1.34008e-06	0.0252198	0.236361	0.0200647	0.640766	0.116454	0.893076	0.587564	0.0125997	0.0733302	-0.0629823	0.0712236	-0.0729011	0.000409731	0.0242015	0.0325804	0.0803862	0.00538371	2.01235e-06	0.637377	0.727141	0.801654	0.320438	0.772709	0.612882	0.0271168	-0.175664	0.388736	-0.150809	0.0583295	-0.000558177	0.028833	0.0389278	0.0691848	0.0122764	0.0939307	2.24343e-06	0.873121	0.373287	0.13943	0.17348	0.849058	0.7094	0.462218	0.0541782	-0.135768	0.190904	-0.115707	9.4418e-05	0.0103722	0.0216093	0.0180725	0.0409138	0.00398142	1.14724e-06	0.021076	0.712458	0.312534	0.345272	0.0666898	0.929757	0.943043	0.334793	0.0723445	0.0221515	-0.207729	-0.0446553	-2.03474e-05	0.0328976	0.0366309	0.101046	0.00721385	2.56199e-06	0.689994	0.90786	0.513441	0.599053	0.989857	0.444889	-0.221122	0.162402	0.320488	-0.0983621	0.0802515	0.000355409	0.0342301	0.0327217	0.076896	0.0120728	0.084756	2.50878e-06	0.232022	0.369299	0.247788	0.370676	0.782812	0.822456	0.191309	-0.0891684	0.0749055	0.0705283	-0.0941907	0.000137598	-0.018989	0.0255659	0.0174946	0.0441401	0.004312	1.25534e-06	0.0235925	0.577067	0.571177	0.7371	0.15146	0.902258	0.90161	0.226047
BMP4	0.480645	-0.965409	0.00538866	0.000863882	0.000267697	0.019313	0.0272926	0.0662034	0.00437597	1.62331e-06	0.000543	5.10499e-09	0.983291	0.989581	0.833583	0	0.303151	-0.59871	-0.0664225	0.108463	0.212398	0.000431569	0.0151552	0.0172166	0.0374169	0.00615961	0.0443008	1.17834e-06	0.0137966	5.0448e-06	0.731309	0.166975	0.312916	0.690945	4.95331e-05	0.460158	-0.797122	-0.055247	0.0324151	0.000735065	-0.0983256	0.0138924	0.0111025	0.026382	0.00250915	7.20138e-07	0.0135339	9.45829e-05	3.87579e-14	0.733753	0.517555	0.386381	0.398005	0	0.203528	-0.179557	-0.27738	0.00942633	0.00209992	0.0219233	0.0143718	0.049294	0.00388642	1.40818e-06	0.169261	0.134192	0.211543	0.879814	0.0767954	0.284992	0.190462	-0.436195	0.114777	0.0740247	-0.0653207	0.000594373	0.0159769	0.0206149	0.0383761	0.00663862	0.0502537	1.24777e-06	0.131855	0.00238142	0.557944	0.3636	0.770757	0.594659	0.0197473	0.128323	-0.307493	0.00415801	0.0107141	0.00116441	0.125231	0.0160594	0.00918009	0.0249363	0.002345	7.20233e-07	0.0139766	0.31125	0.00133055	0.978993	0.824897	0.170048	0.289472	0.00566014	0.380122	-0.682549	-0.130285	-0.0567553	0.000346454	0.0170838	0.0245332	0.0601026	0.00428895	1.48056e-06	0.0036347	1.31442e-05	0.595118	0.386148	0.775851	0.000113092	0.436767	-0.609877	-0.152429	0.0544219	-0.557975	0.00181445	0.0176036	0.0228606	0.0421643	0.00729088	0.0551806	1.36659e-06	0.000995078	5.49176e-05	0.457889	0.523892	0.017534	0.120633	0.000165874	0.405014	-0.66529	-0.156757	-0.0456864	0.00141388	-0.047167	0.0123212	0.0126422	0.025536	0.00274377	7.04154e-07	0.0129119	0.000263528	3.27943e-09	0.326613	0.383102	0.0920043	0.678075	0
BMP6	NA	NA	NA	NA	NA	NA	NA	NA	NA	NA	NA	NA	NA	NA	NA	NA	0.0213418	-0.0692914	0.116735	0.0611956	-0.330022	-0.000205793	0.0311561	0.0367333	0.07761	0.0129189	0.0937503	2.4371e-06	0.903763	0.7177	0.675196	0.590298	0.281103	0.895124	0.38234	NA	NA	NA	NA	NA	NA	NA	NA	NA	NA	NA	NA	NA	NA	NA	NA	NA	NA	NA	NA	NA	NA	NA	NA	NA	NA	NA	NA	NA	NA	NA	NA	NA	NA	NA	0.106856	-0.439659	0.302031	-0.0352072	0.14814	-0.00112245	0.0496587	0.0419798	0.107102	0.01658	0.112819	3.56859e-06	0.631572	0.0318865	0.356062	0.784526	0.659181	0.55239	0.119886	NA	NA	NA	NA	NA	NA	NA	NA	NA	NA	NA	NA	NA	NA	NA	NA	NA	NA	NA	NA	NA	NA	NA	NA	NA	NA	NA	NA	NA	NA	NA	NA	NA	NA	NA	0.0027048	-0.112982	0.204867	-0.0409762	0.358016	-0.000307178	0.0366883	0.0390504	0.0851941	0.0136788	0.0986735	2.76914e-06	0.988733	0.567501	0.482749	0.726072	0.254398	0.853547	0.259206	NA	NA	NA	NA	NA	NA	NA	NA	NA	NA	NA	NA	NA	NA	NA	NA	NA	NA	NA
BMPER	NA	NA	NA	NA	NA	NA	NA	NA	NA	NA	NA	NA	NA	NA	NA	NA	NA	NA	NA	NA	NA	NA	NA	NA	NA	NA	NA	NA	NA	NA	NA	NA	NA	NA	NA	NA	NA	NA	NA	NA	NA	NA	NA	NA	NA	NA	NA	NA	NA	NA	NA	NA	NA	NA	NA	NA	NA	NA	NA	NA	NA	NA	NA	NA	NA	NA	NA	NA	NA	NA	NA	NA	NA	NA	NA	NA	NA	NA	NA	NA	NA	NA	NA	NA	NA	NA	NA	NA	NA	NA	NA	NA	NA	NA	NA	NA	NA	NA	NA	NA	NA	NA	NA	NA	NA	NA	NA	NA	NA	NA	NA	NA	NA	NA	NA	NA	NA	NA	NA	NA	NA	NA	NA	NA	-0.284664	0.418988	0.114897	-0.186564	0.462207	2.90594e-05	0.0320929	0.0419571	0.0768787	0.0133398	0.101121	2.49144e-06	0.112057	0.0408061	0.678591	0.106246	0.146085	0.985312	0.0356425	-0.0989738	0.142789	-0.103433	-0.116269	0.00132437	0.0739657	0.0282986	0.0220944	0.0522232	0.00521223	1.47295e-06	0.0272251	0.556296	0.336739	0.650828	0.107297	0.275173	0.653954	0.14854
BMPR1B	-0.0112712	-0.0199313	0.0698155	0.0309923	0.000219876	0.0501153	0.0485263	0.142989	0.00977066	3.61652e-06	0.959845	0.927907	0.85352	0.753871	0.907954	0.375112	-0.0670706	0.0466429	0.372028	-0.000804602	0.222906	-0.00172482	0.0491253	0.0408521	0.107722	0.0169543	0.112565	3.50492e-06	0.762189	0.817494	0.257001	0.99507	0.506442	0.356891	0.411273	-0.053771	-0.0260789	0.242268	-0.0321205	-0.000297434	0.116335	0.0386725	0.0232129	0.0632956	0.00586914	1.76766e-06	0.0345611	0.784522	0.864091	0.335567	0.675018	0.822981	0.531465	0.275358	-0.0331037	0.088099	-0.156024	0.0107333	0.0012814	0.0527564	0.0503944	0.146226	0.0103145	3.82824e-06	0.885402	0.694729	0.683261	0.915833	0.512521	0.604614	-0.18652	0.277519	0.262379	-0.0782424	0.396283	0.000219497	0.0395105	0.0505366	0.0948829	0.0163405	0.12344	3.08642e-06	0.34806	0.217018	0.394327	0.540484	0.259354	0.900571	0.364303	-0.129598	0.156975	0.135367	-0.0205499	0.000396823	0.102262	0.0336221	0.0258007	0.0611094	0.00586804	1.72362e-06	0.0319387	0.479702	0.328434	0.58397	0.788496	0.762456	0.567181	0.344858	-0.0919892	0.222496	-0.248612	0.0945394	0.000645816	0.0438043	0.0489025	0.134724	0.00961706	3.4147e-06	0.660285	0.314351	0.498198	0.33503	0.726723	0.2279	-0.24894	0.563714	-0.0382539	-0.0268029	0.256351	-0.00114776	0.031605	0.0373552	0.0750388	0.0124495	0.0921334	2.43479e-06	0.161428	0.00353818	0.888939	0.810161	0.39836	0.461995	0.00505886	-0.0838	0.399195	-0.0989501	0.0280241	-0.000271705	-0.147702	0.0284892	0.0215065	0.0517142	0.00512978	1.46161e-06	0.0271168	0.619554	0.00648731	0.663474	0.695594	0.822181	0.369748	0.00525649
BMPR2	0.230682	-0.402049	0.184935	0.0314537	-0.00164701	0.0243728	0.0223209	0.0677523	0.00467488	1.7254e-06	0.139511	0.00712258	0.477401	0.645494	0.209892	0.00929916	0.246205	-0.0819429	-0.209039	0.0320625	-0.496845	0.000895223	0.0195267	0.0172438	0.0440237	0.00695035	0.0468996	1.42135e-06	0.0780845	0.532618	0.319111	0.700544	0.0217775	0.452714	0.323926	0.241949	-0.255487	-0.00150105	0.01274	-0.000693884	0.0252867	0.0188002	0.010592	0.0296916	0.00274819	8.34443e-07	0.0164974	0.0776339	0.0130485	0.99305	0.807988	0.44749	0.843927	0.00878059	0.0225173	0.0500187	-0.0484883	-0.00331717	0.00114045	0.0110735	0.0149335	0.0368178	0.00246549	9.21525e-07	0.830563	0.682313	0.800499	0.946736	0.234827	0.600821	-0.117124	0.288878	-0.00288688	-0.0469549	-0.0867314	0.000409512	0.00798209	0.0103947	0.0191745	0.00333312	0.0252866	6.23141e-07	0.189873	0.00460551	0.983367	0.416041	0.585465	0.603922	0.0324973	-0.0794875	0.174683	-0.0161054	-0.0246197	0.000609046	0.0253189	0.00747068	0.00633623	0.0142351	0.00138883	3.98758e-07	0.00731773	0.35776	0.0282001	0.892622	0.508849	0.334803	0.767248	0.0650226	0.00057792	0.0953335	-0.0947572	0.0196377	0.000869141	0.0102464	0.0133983	0.0342133	0.00243599	8.50896e-07	0.995445	0.410162	0.608449	0.690718	0.34608	0.27457	0.0447648	0.0388186	0.0318226	-0.00328558	-0.264196	-0.00055504	0.00951136	0.0127877	0.0227769	0.00401358	0.0306253	7.37699e-07	0.646232	0.731391	0.832999	0.958639	0.131124	0.518133	0.311082	-0.0765448	0.0858397	0.00629745	-0.00859475	-1.54334e-05	0.125774	0.008547	0.0070142	0.0161517	0.00162834	4.54137e-07	0.00835423	0.407694	0.305391	0.96048	0.831334	0.981729	0.168804	0.13714
BMS1	-0.190387	0.327687	0.0620156	-0.0703025	0.00147022	0.017984	0.0254144	0.0616476	0.00407483	1.5116e-06	0.155697	0.0398302	0.802764	0.270755	0.231768	0.0363113	-0.10183	0.404036	-0.337108	-0.0341926	-0.0590534	0.00142638	0.0173345	0.0239626	0.0439486	0.00784129	0.0590869	1.3631e-06	0.439269	0.00905224	0.107827	0.699398	0.808052	0.221814	0.0177625	-0.100644	0.367013	-0.161933	-0.0622203	0.001592	-0.0867841	0.0125606	0.0127917	0.0264219	0.00265733	7.05055e-07	0.0131656	0.369181	0.00117443	0.319145	0.227429	0.0579645	0.449443	0.00115133	-0.157584	0.282933	-0.00696422	-0.0204003	0.000904587	0.0192828	0.0260836	0.0642231	0.00429975	1.607e-06	0.25645	0.0797971	0.978076	0.755717	0.475488	0.218402	-0.163064	0.304699	-0.00831692	-0.12316	-0.00163555	0.000874868	0.0176139	0.0237807	0.0422645	0.00749954	0.0573816	1.37049e-06	0.219199	0.0481691	0.96773	0.154977	0.994552	0.454873	0.15816	-0.132663	0.29399	-0.00940649	-0.0627356	0.000818212	-0.0585707	0.0127583	0.0128399	0.0260505	0.00265544	7.18339e-07	0.013161	0.240195	0.00947297	0.953526	0.223439	0.334351	0.609669	0.0276335	0.0494754	-0.04948	-0.062126	-0.0499731	0.0015594	0.0329171	0.0276274	0.0874924	0.00642501	2.32318e-06	0.785087	0.765942	0.833642	0.532991	0.306264	0.405469	0.231608	-0.252454	-0.246387	-0.0503569	0.134773	0.00134734	0.0231008	0.024632	0.0536677	0.00862087	0.062215	1.74433e-06	0.127548	0.107717	0.287528	0.587574	0.588973	0.30766	0.0754689	0.153739	-0.177019	-0.130062	-0.0473454	0.00150616	-0.0140202	0.0181639	0.0138866	0.0331781	0.00329852	9.36995e-07	0.0173585	0.253987	0.133052	0.4752	0.409734	0.119714	0.915254	0.0694015
BMT2	0.221006	-0.392615	0.126682	-0.151638	0.00115044	0.0336143	0.0409379	0.106775	0.00710199	2.64402e-06	0.228036	0.0523243	0.698248	0.0719625	0.47925	0.0448455	NA	NA	NA	NA	NA	NA	NA	NA	NA	NA	NA	NA	NA	NA	NA	NA	NA	NA	NA	NA	NA	NA	NA	NA	NA	NA	NA	NA	NA	NA	NA	NA	NA	NA	NA	NA	NA	NA	0.0228801	-0.290148	0.571092	-0.030572	-0.00107493	0.0318797	0.0395901	0.101291	0.00683352	2.55656e-06	0.898034	0.144777	0.0727484	0.71151	0.501404	0.297354	NA	NA	NA	NA	NA	NA	NA	NA	NA	NA	NA	NA	NA	NA	NA	NA	NA	NA	NA	NA	NA	NA	NA	NA	NA	NA	NA	NA	NA	NA	NA	NA	NA	NA	NA	NA	NA	NA	-0.0504935	0.0148519	0.121363	0.0323888	0.000986935	0.0268523	0.0385613	0.094469	0.00674136	2.32713e-06	0.757977	0.939712	0.692948	0.693229	0.517657	0.452823	-0.141942	0.164309	0.0290093	-0.0397379	0.332346	-0.00172372	0.0187577	0.0255115	0.0448939	0.00796481	0.0609391	1.45356e-06	0.300022	0.303616	0.8911	0.656129	0.178205	0.152799	0.165923	-0.0727066	0.0548348	0.10924	-0.0172913	-9.56707e-05	0.0097792	0.0167514	0.0168793	0.0344979	0.00368211	9.53414e-07	0.0174593	0.574282	0.672978	0.556435	0.775678	0.921948	0.941003	0.255438
BNIP2	0.0665571	-0.191768	0.12805	-0.00312175	0.000534056	0.0128512	0.0181609	0.0440527	0.00291183	1.08017e-06	0.557126	0.154733	0.541803	0.953867	0.607354	0.104634	0.100152	-0.204797	-0.102123	0.0857667	0.289064	0.000185762	0.0106225	0.0146841	0.0269314	0.00480508	0.036208	8.35299e-07	0.331181	0.0910184	0.533748	0.215983	0.128733	0.838937	0.101507	0.0700949	-0.227442	0.0318636	0.0364238	-8.62827e-05	0.0912395	0.00856823	0.00872588	0.0180237	0.00181269	4.80954e-07	0.00898092	0.448898	0.0148996	0.812392	0.392271	0.900987	0.335663	0.00977996	0.0650032	-0.239842	0.204727	0.0299309	0.000747895	0.0105457	0.0147201	0.0357651	0.00238979	8.92384e-07	0.52674	0.0480606	0.279011	0.540362	0.428532	0.163666	-0.0542186	-0.00662733	0.0275398	0.0307044	0.226559	-0.000366487	0.00919698	0.0124169	0.0220681	0.00391584	0.0299614	7.15594e-07	0.571828	0.952574	0.852926	0.623661	0.190575	0.664843	0.672329	0.0706471	-0.143783	0.13719	0.0358646	-0.000198282	-0.0834605	0.00740845	0.00745579	0.0151269	0.00154195	4.17122e-07	0.00764228	0.411767	0.095877	0.26466	0.361066	0.758836	0.339727	0.154779	-0.0412448	-0.0768366	0.311315	-0.00302277	-0.000621678	0.0110485	0.0158662	0.0388698	0.00277377	9.57512e-07	0.694771	0.541861	0.114326	0.954231	0.525219	0.327751	-0.0830135	0.010938	0.157433	0.00828027	0.225179	-0.00120512	0.00931123	0.0126638	0.0222852	0.0039537	0.0302499	7.21539e-07	0.389629	0.922569	0.291609	0.895232	0.195427	0.155978	0.362349	-0.0110569	-0.0454652	0.234579	0.0115866	-0.00090887	-0.0535493	0.00702489	0.00720791	0.0145592	0.00156435	4.0147e-07	0.00736166	0.895047	0.592291	0.0518824	0.769563	0.151453	0.532551	0.232566
BNIP3	0.244536	-0.515592	0.109331	-0.00219855	-0.000440281	0.0204979	0.0236251	0.0634204	0.00423743	1.57714e-06	0.0876367	0.000795278	0.664186	0.973057	0.725899	0.00163068	0.201831	-0.478216	-0.0770599	-0.101264	0.472945	0.00118869	0.0211779	0.0292757	0.053693	0.00957988	0.0721878	1.66533e-06	0.165471	0.0051911	0.739467	0.300853	0.0783622	0.356984	0.0114722	0.212538	-0.526122	-0.0421799	-0.0346571	0.0003709	0.183312	0.0138566	0.0141115	0.0291481	0.0029315	7.77801e-07	0.014524	0.0709887	9.46994e-06	0.804863	0.522109	0.67408	0.128243	2.27531e-05	0.261793	-0.371588	-0.246835	0.0440329	0.000740036	0.0178167	0.0248692	0.0604242	0.00403748	1.50766e-06	0.0498441	0.018458	0.315304	0.488321	0.546708	0.0883016	0.0738038	-0.29953	0.0959299	-0.0470844	0.2408	-0.000524878	0.0235152	0.0264975	0.0556168	0.00909477	0.0666352	1.81908e-06	0.630312	0.0657555	0.684176	0.621504	0.350905	0.697155	0.188066	0.112474	-0.355503	-0.0696671	-0.00393849	0.000165141	0.168209	0.0148673	0.0133213	0.0290191	0.00286365	8.09509e-07	0.0148096	0.356301	0.00206902	0.682565	0.94133	0.85437	0.166903	0.00809522	-0.825495	1.98214	-0.256011	0.0806016	-0.000408381	0.0147727	0.0198087	0.0500051	0.00356164	1.24031e-06	1.10745e-11	4.8058e-45	0.252268	0.176832	0.71385	0	-1.12996	1.90345	0.142963	-0.0817304	0.438697	0.000501745	0.0171847	0.0233721	0.0411292	0.00729689	0.0558288	1.33166e-06	6.71089e-18	1.38701e-35	0.480851	0.338675	0.0633575	0.66371	0	-1.04381	1.97582	-0.0561896	0.0266716	-9.71815e-05	0.177037	0.0106145	0.010891	0.0219987	0.0023637	6.06614e-07	0.0111234	4.00684e-24	6.1285e-80	0.704806	0.583283	0.900702	0.0932307	0
BNIP3L	0.33093	-0.433796	-0.311044	0.0533979	0.000284157	0.00594085	0.00569343	0.0168692	0.00115467	4.27178e-07	1.75871e-05	8.97293e-09	0.0166281	0.116083	0.663734	0	0.0989571	-0.393221	0.338363	-0.0672253	-0.0558828	-0.001331	0.00538673	0.00744645	0.0136571	0.0024367	0.0183614	4.23587e-07	0.177564	5.19343e-06	0.0037872	0.173242	0.680042	0.0408485	4.95331e-05	0.20171	-0.418697	0.0507882	-0.0105831	-0.000698379	0.0163056	0.00559982	0.00338334	0.00919868	0.000853173	2.56734e-07	0.00501406	0.00702826	6.0991e-13	0.59643	0.717113	0.168105	0.81788	0	0.0704288	-0.0610044	-0.08121	0.0319321	-5.2293e-05	0.00373406	0.00448926	0.0116612	0.000789708	2.95402e-07	0.249095	0.362565	0.45203	0.255829	0.923351	0.468113	-0.0780267	-0.028395	0.340725	-0.0723542	0.0622382	-0.000769648	0.00782206	0.0066169	0.0168751	0.00261248	0.0177799	5.62234e-07	0.377651	0.727036	0.00871855	0.156896	0.640673	0.304684	0.608034	0.0129301	-0.0477342	0.169036	-0.0251213	-0.000915166	0.0014674	0.00558353	0.0028455	0.00810482	0.000761819	2.3712e-07	0.00470568	0.862619	0.370867	0.0604339	0.362741	0.0601917	0.982934	0.369778	-0.029731	0.165197	-0.0592076	0.0486736	-0.000563438	0.00501708	0.00437271	0.0136012	0.000993261	3.58531e-07	0.674673	0.0124825	0.611679	0.12249	0.346712	0.0211756	-0.204869	0.303514	0.224143	-0.0262861	-0.0203591	-0.000748793	0.00490613	0.00667263	0.0117422	0.00208323	0.0159388	3.80183e-07	0.00344605	0.00020271	0.0385949	0.564672	0.871887	0.224591	0.000466035	-0.123801	0.248116	0.110336	0.00681164	-0.000960216	-0.0100963	0.0041183	0.00280263	0.00708978	0.000692072	2.01707e-07	0.00379386	0.0537122	2.77568e-06	0.190062	0.795692	0.0325164	0.869797	1.26132e-05
BOD1	-0.155784	0.41813	-0.234854	0.0568167	-0.00102794	0.031404	0.0329652	0.0930191	0.00628074	2.3325e-06	0.379355	0.0212821	0.441278	0.473424	0.500908	0.022202	0.218509	-0.212818	-0.321338	0.00234007	0.0203549	0.00142354	0.0224865	0.0310846	0.0570105	0.0101718	0.0766481	1.76823e-06	0.145072	0.227402	0.178363	0.981489	0.941391	0.28438	0.190256	0.0379415	0.0572991	-0.255421	0.0113184	2.67085e-05	0.0650777	0.0199382	0.0172666	0.0392951	0.00378923	1.06604e-06	0.0199087	0.788158	0.662795	0.197569	0.854116	0.979363	0.644638	0.227736	-0.132575	0.246231	-0.0893859	0.0223738	-0.00166247	0.0215243	0.0300444	0.0729984	0.00487767	1.8214e-06	0.366186	0.155443	0.740769	0.748698	0.218011	0.310724	0.0661527	0.147529	-0.222157	0.0719213	-0.0781092	0.00101171	0.0222757	0.0300746	0.0534504	0.00948441	0.0725685	1.73321e-06	0.657597	0.394936	0.336596	0.460209	0.771852	0.442203	0.475743	0.119561	0.164907	-0.148433	0.0106486	2.40501e-05	-0.288828	0.0167082	0.016815	0.0341156	0.00347754	9.40732e-07	0.0172356	0.354984	0.203473	0.421613	0.856701	0.980218	0.0278056	0.254567	0.0653004	-0.281675	0.169336	0.00620957	-0.000794055	0.0284756	0.0346506	0.091535	0.00651793	2.29514e-06	0.698777	0.130231	0.575683	0.938692	0.600182	0.124066	0.0641477	-0.0118921	0.0133196	-0.0202678	-0.0560573	-0.00187029	0.0240432	0.0236104	0.0545077	0.00859796	0.0607787	1.77628e-06	0.679094	0.93831	0.954505	0.826977	0.820127	0.160524	0.366324	0.208338	-0.175446	0.119496	-0.036371	-0.00134492	-0.304881	0.0238042	0.015467	0.0399841	0.00388014	1.14122e-06	0.0216158	0.176908	0.158328	0.550109	0.559293	0.208046	0.0381077	0.0799202
BOD1L1	0.0763565	-0.00649352	-0.0802179	-0.0202688	0.00144541	0.00943194	0.0118393	0.0304058	0.00201844	7.5129e-07	0.431737	0.952412	0.645489	0.651882	0.0953995	0.381364	0.220018	-0.115195	-0.490623	-0.0128478	-0.0997341	0.00196065	0.00716147	0.00906417	0.018065	0.00308616	0.0227776	5.64291e-07	0.009325	0.226294	0.000261929	0.817105	0.508721	0.00905306	0.18979	0.253152	-0.0790082	-0.28384	-0.0225616	0.00118305	-0.176345	0.00834072	0.00573197	0.0146858	0.00137281	4.05401e-07	0.00775964	0.00557278	0.296685	0.0191703	0.542572	0.0631595	0.0452956	0.121872	-0.0566455	0.0817542	0.0568025	-0.0351312	0.00175896	0.00617774	0.00862311	0.0209514	0.00139995	5.22764e-07	0.471098	0.378645	0.694741	0.347763	0.0149833	0.476096	0.171705	-0.14561	-0.306505	0.063522	-0.0451413	0.000706196	0.00759116	0.00803099	0.0176967	0.00284112	0.0204938	5.80505e-07	0.0487537	0.1042	0.0212199	0.233366	0.752513	0.35399	0.247211	0.132527	-0.0366412	-0.0892243	-0.0105398	0.00153662	-0.213429	0.00824763	0.00429118	0.0121211	0.00113913	3.53735e-07	0.00699064	0.144488	0.575925	0.417696	0.754826	0.00977689	0.0106901	0.479728	0.00235499	-0.0383435	0.0264356	-0.0425027	0.00131075	0.00721011	0.00953958	0.0242286	0.00172533	6.0181e-07	0.977874	0.69463	0.865141	0.306191	0.0910991	0.383316	0.24499	-0.277394	-0.320891	0.0197742	-0.193611	0.000928454	0.00692133	0.00941342	0.0165653	0.00293891	0.0224857	5.36343e-07	0.00323182	0.00424903	0.0126595	0.715291	0.196653	0.204882	0.00589844	0.225823	-0.168153	-0.15042	-0.036809	0.00116744	-0.218149	0.00565458	0.00535454	0.0113736	0.00118934	3.1638e-07	0.00578238	0.00267252	0.0215641	0.158408	0.285821	0.0379367	0.0041203	0.0147579
BOLA1	0.233176	-0.330339	-0.158465	-0.0381035	0.000666587	0.00735034	0.0103873	0.0251964	0.00166545	6.17815e-07	0.00653307	0.00119017	0.318132	0.350468	0.396403	0.00222503	0.211649	-0.205539	-0.471489	0.0876708	0.29976	0.0011404	0.00547679	0.00757094	0.0138854	0.00247743	0.0186684	4.30669e-07	0.00423746	0.0181663	6.30189e-05	0.0781735	0.028241	0.0822549	0.0308309	0.291452	-0.28657	-0.344806	0.00760734	0.00105642	-0.0631734	0.00488189	0.00497171	0.0102693	0.00103281	2.74031e-07	0.00511703	3.02851e-05	4.81913e-05	0.000667615	0.81288	0.0435843	0.377165	0.000111321	0.155269	-0.306132	-0.0393522	-0.0416023	0.00122988	0.00803848	0.0112204	0.027262	0.00182162	6.80221e-07	0.0833091	0.00385185	0.81162	0.32969	0.135906	0.0321031	0.218005	-0.30756	-0.351155	0.0826564	0.223695	-0.000151505	0.0057213	0.00772439	0.0137282	0.00243598	0.0186385	4.4516e-07	0.00394958	0.000466245	0.00272626	0.0939912	0.101314	0.820366	0.00557001	0.228786	-0.307826	-0.189053	0.0037079	0.000573493	-0.0722901	0.00665253	0.0052497	0.0122566	0.00118151	3.45051e-07	0.00637375	0.00503136	2.15179e-05	0.0877018	0.914097	0.328912	0.365208	0.000138527	0.0139489	-0.15885	0.0791836	-0.0384578	-0.000414786	0.00904067	0.00999262	0.0276649	0.00197573	7.02126e-07	0.883366	0.112041	0.634025	0.386924	0.620591	0.110617	0.204023	-0.304657	-0.267131	0.0621877	0.177953	0.00114064	0.00724544	0.00985422	0.017341	0.00307653	0.0235387	5.61458e-07	0.016535	0.00214758	0.0425033	0.262213	0.246097	0.127942	0.00335422	0.154964	-0.247179	-0.121873	-0.00220934	0.00057311	-0.0278008	0.0054167	0.00555782	0.0112262	0.00120622	3.09562e-07	0.00567638	0.0352447	0.000914542	0.25004	0.949278	0.30298	0.712131	0.000975059
BOLA2B	0.0257457	0.0362816	-0.109563	-0.0879649	0.00173461	0.0122601	0.0173256	0.0420266	0.00277791	1.03049e-06	0.816135	0.782824	0.593036	0.0951221	0.0874971	0.335211	0.134153	-0.0782445	-0.382713	0.065114	-0.0213296	0.00213169	0.0133851	0.0167547	0.0337126	0.00573341	0.0422049	1.05394e-06	0.246233	0.545521	0.0371255	0.389822	0.917308	0.037855	0.329233	0.165135	-0.0498574	-0.232493	-0.0476391	0.00171919	-0.147688	0.00948657	0.00908461	0.0195052	0.00192536	5.24308e-07	0.00976544	0.0899904	0.600911	0.0959728	0.277615	0.0175834	0.135041	0.21175	-0.0711173	0.0937737	0.0232146	-0.0581473	0.00101437	0.0133342	0.0186124	0.0452222	0.0030217	1.12835e-06	0.537978	0.49186	0.913071	0.290146	0.339612	0.527899	0.114731	-0.0550641	-0.325102	0.082008	-0.0280881	0.00109645	0.0127551	0.0172208	0.0306058	0.00543079	0.0415528	9.92442e-07	0.309692	0.674773	0.0631254	0.265786	0.890405	0.271065	0.593919	0.127204	0.0103916	-0.157769	-0.0105806	0.000974075	-0.191437	0.00958361	0.00964485	0.0195682	0.00199467	5.3959e-07	0.00988609	0.193813	0.915732	0.259389	0.81273	0.184823	0.0541834	0.597372	0.0535602	-0.241786	0.107104	-0.0706441	0.00186491	0.0142227	0.0204245	0.0500368	0.00357065	1.2326e-06	0.653353	0.0906792	0.632075	0.237114	0.0930039	0.0957231	0.347306	-0.484138	-0.415419	0.0195438	0.0541413	0.00140285	0.0134692	0.0183189	0.0322367	0.00571923	0.0437581	1.04374e-06	0.00276652	0.000347552	0.0206829	0.796076	0.795773	0.169708	0.000797043	0.321441	-0.377803	-0.176326	-0.0375005	0.00159902	-0.209163	0.0102442	0.0105111	0.0212312	0.00228124	5.85451e-07	0.0107353	0.00149388	0.000228666	0.226232	0.432367	0.0366345	0.0435157	0.000300295
BOLA3	0.119702	0.175653	-0.641132	-0.00597717	0.00155418	0.0201122	0.0284219	0.0689429	0.00455704	1.69048e-06	0.398639	0.297456	0.0146158	0.929445	0.23195	0.169359	0.0431072	0.0739892	-0.0896256	0.0477777	-0.503279	0.0014874	0.0360628	0.049852	0.0914308	0.016313	0.122925	2.8358e-06	0.820426	0.740357	0.766921	0.708349	0.151158	0.377096	0.388675	-0.10436	0.111854	-0.292341	-0.0252796	0.00099604	0.284683	0.0199867	0.0203545	0.0420431	0.00422839	1.1219e-06	0.0209494	0.460404	0.433036	0.153942	0.697453	0.347027	0.0491978	0.164603	0.127313	0.000618565	-0.433011	0.00642079	0.00222667	0.0247123	0.0344943	0.0838102	0.00560011	2.09117e-06	0.418012	0.997343	0.134727	0.931625	0.123613	0.681746	-0.0749402	0.22411	-0.24851	0.0415041	0.278471	-0.000760378	0.0313089	0.0391828	0.0751068	0.0127988	0.0961836	2.44565e-06	0.671911	0.25756	0.36452	0.713719	0.369237	0.626811	0.3896	0.0659007	0.100815	-0.309873	0.0180155	0.00085654	-0.040333	0.01872	0.0186428	0.0380833	0.00386845	1.05149e-06	0.019251	0.63005	0.460296	0.112314	0.772082	0.403546	0.771286	0.420548	0.346774	-0.324607	-0.710239	0.0269706	0.00156709	0.0323993	0.0301826	0.0909063	0.00658266	2.36783e-06	0.0540364	0.0617003	0.0184911	0.73957	0.308488	0.0728293	0.230183	-0.501894	0.00665541	0.0617428	0.0605893	-0.000621097	0.0375818	0.0511135	0.089947	0.0159579	0.122094	2.91226e-06	0.235083	0.0264219	0.982295	0.625009	0.862337	0.715894	0.0255196	0.252418	-0.419898	-0.262105	0.000777708	0.000271586	0.0652222	0.0235824	0.021663	0.0468488	0.00485573	1.30665e-06	0.0238879	0.100235	0.00433241	0.225915	0.991095	0.812199	0.673029	0.00368265
BOP1	0.0185799	0.0715089	-0.0538034	-0.047171	0.000662391	0.021791	0.0248374	0.0670685	0.00448595	1.66938e-06	0.899839	0.650016	0.835421	0.481255	0.608183	0.295661	0.0632899	0.106649	-0.378387	0.0417913	0.0300766	0.001945	0.0133695	0.0184815	0.0338959	0.0060477	0.0455716	1.05131e-06	0.584127	0.432754	0.0398558	0.590997	0.887956	0.0578357	0.285074	0.133397	0.0620958	-0.216218	-0.00920808	0.000720394	-0.143548	0.012568	0.011728	0.0255743	0.0025074	6.89254e-07	0.0128375	0.234084	0.566381	0.176362	0.8541	0.385547	0.205175	0.202681	-0.0652672	0.158571	-0.0304172	-0.0378817	0.000738666	0.0132854	0.0185443	0.0450566	0.00301064	1.12422e-06	0.571224	0.244244	0.886055	0.489944	0.486014	0.390514	0.287926	-0.148121	-0.55813	0.0146892	-0.170286	0.00172297	0.0165181	0.0223013	0.0396352	0.00703299	0.0538118	1.28523e-06	0.0250732	0.321264	0.00505573	0.860956	0.462902	0.12856	0.433257	0.137523	0.00810407	-0.336721	-0.0182282	0.00122378	-0.0466831	0.0110309	0.0111013	0.0225233	0.00229589	6.21076e-07	0.011379	0.190401	0.938691	0.0248551	0.70363	0.120458	0.661655	0.602865	0.0775021	-0.156146	-0.0890864	-0.0153628	0.000141103	0.0210104	0.0272138	0.0697977	0.00496919	1.73769e-06	0.592869	0.343877	0.735964	0.827479	0.914757	0.242918	0.290024	-0.415903	-0.352964	-0.00457664	0.154783	0.00177905	0.0158946	0.0216176	0.0380416	0.00674911	0.0516377	1.23169e-06	0.0214237	0.00467359	0.0703462	0.955574	0.495781	0.108931	0.00634599	0.288047	-0.283415	-0.219993	-0.0120275	0.000835778	-0.172469	0.0139305	0.0134529	0.0282373	0.00297089	7.84001e-07	0.0143322	0.0146665	0.0145449	0.190475	0.825354	0.345213	0.149687	0.0104976
BORCS5	0.163951	-0.488948	0.194017	0.0265525	-0.00101936	0.0158849	0.0224481	0.0544523	0.00359923	1.33517e-06	0.193316	0.00110078	0.405725	0.658063	0.377676	0.00209731	0.260434	-0.133681	-0.766787	0.0909173	0.246329	0.00166856	0.0201796	0.0278957	0.0511619	0.00912828	0.0687849	1.58683e-06	0.0667529	0.423485	0.000698893	0.341303	0.347616	0.185311	0.281354	0.174546	-0.342241	-0.327668	0.0523039	0.000459335	0.167848	0.0132037	0.0134467	0.0277747	0.00279338	7.41154e-07	0.0138397	0.12876	0.00316359	0.0492855	0.322359	0.593653	0.153647	0.00270243	0.267223	-0.383027	-0.243973	0.00176703	0.000811579	0.0162836	0.0212157	0.0531059	0.00356591	1.33366e-06	0.0362509	0.00854676	0.28974	0.976393	0.482205	0.0536065	0.0324995	0.0774106	-0.256112	-0.0620518	0.027375	0.0011599	0.0137559	0.018572	0.0330072	0.0058569	0.0448132	1.07031e-06	0.781706	0.570015	0.158629	0.417473	0.897108	0.262223	0.553416	0.0796399	-0.144568	-0.242468	-0.0209224	0.000720806	0.150276	0.010146	0.0102109	0.0207166	0.00211173	5.71257e-07	0.0104663	0.429151	0.152525	0.0920668	0.648898	0.340246	0.141858	0.212036	0.106313	-0.281239	0.0180283	-0.0657822	0.000343273	0.016317	0.0168868	0.0482964	0.00346293	1.23713e-06	0.405253	0.0304474	0.934619	0.263628	0.757606	0.0427385	0.111695	-0.0333734	-0.252743	0.0248963	-0.0520294	0.00166504	0.0128919	0.0175338	0.0308551	0.00547412	0.0418827	9.99011e-07	0.32525	0.801013	0.150193	0.736498	0.799316	0.0957404	0.331315	0.00330523	-0.160897	-0.103522	-0.0396943	0.00130281	0.215505	0.0107951	0.00918466	0.0207414	0.00210798	5.81805e-07	0.0106734	0.974622	0.0931784	0.47226	0.387281	0.0876341	0.0369825	0.0519808
BPGM	0.42316	-0.780577	-0.14208	0.0227965	-0.00126027	0.0287581	0.0406401	0.0985805	0.00651606	2.41719e-06	0.0125848	0.000107935	0.650894	0.777631	0.417595	0.000277934	0.48042	-1.06382	-0.0964212	0.0539135	-0.0231783	0.000361197	0.0501783	0.0391871	0.106667	0.0167736	0.109438	3.50166e-06	0.031978	7.70252e-08	0.76782	0.677206	0.944142	0.846942	0	0.30437	-0.92534	-0.0813363	0.0379633	-0.000549499	0.233722	0.0273026	0.0208817	0.050756	0.00479803	1.38993e-06	0.0262417	0.065469	1.51833e-10	0.718079	0.583646	0.64115	0.14908	0	0.316721	-0.489312	-0.264227	0.0558368	-0.000654335	0.0250735	0.0349985	0.0850351	0.00568196	2.12173e-06	0.0454805	0.00890861	0.36488	0.458845	0.653276	0.0554465	0.225419	-0.494113	0.0262067	0.0807972	0.0614164	-0.000510194	0.0279824	0.0377794	0.0671437	0.0119142	0.0911596	2.17724e-06	0.1778	0.0110176	0.919442	0.459164	0.838811	0.729519	0.0599781	0.262614	-0.516193	-0.107348	0.0569644	-0.000348285	0.048033	0.0188892	0.0182267	0.0379856	0.00382103	1.05249e-06	0.0192429	0.0560322	0.000131583	0.58178	0.35677	0.734241	0.729146	0.000784905	0.245342	-0.318215	-0.31648	0.0955855	0.000756967	0.0212078	0.0304555	0.0746112	0.00532429	1.83796e-06	0.0920459	0.0682391	0.246607	0.190206	0.576603	0.0781758	0.0577104	-0.414592	0.367211	0.0303129	0.0799182	5.38458e-05	0.0362854	0.0408452	0.0853849	0.0139304	0.101882	2.77228e-06	0.761919	0.0402277	0.208869	0.79731	0.802294	0.974201	0.0352213	0.0796866	-0.390157	0.0786673	0.0530231	0.000517669	0.149617	0.0194161	0.0183317	0.0390075	0.00407539	1.08536e-06	0.0198368	0.567404	0.00395626	0.690402	0.406212	0.619263	0.288103	0.00341732
BPHL	0.214222	-0.34837	0.00976111	-0.102544	0.00162867	0.0336581	0.0340057	0.0979458	0.00664871	2.46562e-06	0.242941	0.0588725	0.975119	0.208539	0.299635	0.0489349	0.217329	-0.368857	-0.300057	0.0470832	0.508296	-0.000602523	0.0265532	0.0367063	0.0673211	0.0120114	0.0905102	2.08802e-06	0.182302	0.0541982	0.247496	0.667483	0.0911165	0.676699	0.0698334	0.284777	-0.38561	-0.0764322	-0.0467703	0.000214005	-0.0641615	0.0245899	0.0189146	0.0458413	0.00433664	1.25482e-06	0.0236758	0.0693629	0.00505022	0.721104	0.477568	0.848491	0.676688	0.00399639	-0.0841001	0.02189	0.116606	-0.054499	-0.000744583	0.0199478	0.0278439	0.0676518	0.00452042	1.688e-06	0.551539	0.89563	0.653926	0.417603	0.566579	0.656881	0.116552	-0.0648287	-0.187065	0.0333532	0.0800986	-0.00131531	0.0187235	0.0252788	0.044927	0.00797199	0.0609964	1.45683e-06	0.39434	0.683461	0.37748	0.708736	0.745696	0.275827	0.595758	0.0343291	-0.00954859	-0.00285261	-0.0248678	-0.00100574	-0.0754851	0.0147644	0.0143599	0.0297792	0.00300259	8.24418e-07	0.0150766	0.777542	0.93649	0.986811	0.649954	0.268002	0.53871	0.602791	0.0850175	-0.256381	0.0642715	0.0246128	0.000177491	0.0272152	0.0232198	0.0729633	0.00534473	1.93117e-06	0.606308	0.0924716	0.811928	0.73637	0.898369	0.0967649	0.234806	-0.255943	-0.318807	0.126695	0.154276	0.000281499	0.0205986	0.0280152	0.0492999	0.00874649	0.0669197	1.59621e-06	0.101834	0.126231	0.151049	0.175513	0.550922	0.823684	0.085155	0.261291	-0.266931	-0.0281151	0.0716098	-0.000352203	-0.159849	0.0187277	0.0147216	0.0346746	0.00346528	9.77584e-07	0.0180563	0.0562185	0.0278077	0.879988	0.223804	0.721677	0.23421	0.0184355
BPTF	0.220312	-0.306496	-0.214727	0.00845791	0.00226827	0.00621248	0.0087793	0.0212959	0.00140763	5.22175e-07	0.00518753	0.00107125	0.141176	0.821642	0.00169548	0.00205227	0.21436	-0.308318	-0.281503	0.00230047	-0.0930373	0.00255308	0.0129013	0.0115375	0.029249	0.00462211	0.0312936	9.4289e-07	0.059128	0.00409949	0.0997654	0.973007	0.598936	0.00855698	0.00941794	0.285477	-0.321038	-0.240892	0.00828336	0.00148207	-0.0814935	0.012287	0.00586536	0.0176012	0.00162963	5.04552e-07	0.0102992	0.0100121	2.76643e-05	0.0694118	0.837422	0.0369345	0.421968	6.77284e-05	0.0639449	-0.0794169	-0.0672733	-0.00869187	0.00116189	0.00622591	0.00869035	0.0211148	0.00141087	5.2684e-07	0.417705	0.394264	0.643389	0.817001	0.10943	0.486131	0.0983308	-0.187551	-0.0675413	-0.00930212	0.0256281	0.00150783	0.00938516	0.0091781	0.0213807	0.0033732	0.0238523	7.0445e-07	0.310103	0.0502664	0.644145	0.872753	0.868204	0.0724141	0.162783	0.133179	-0.128369	-0.0722148	-0.024262	0.00148181	-0.103172	0.00485767	0.00488871	0.0099186	0.00101104	2.73504e-07	0.00501099	0.0560264	0.0663638	0.468387	0.445445	0.00460534	0.144988	0.121191	-0.00320328	0.128659	-0.191887	-0.00627503	0.00174324	0.00480895	0.00690589	0.0169183	0.0012073	4.16764e-07	0.963157	0.121572	0.140145	0.856685	0.00692754	0.117688	0.0248201	-0.0115829	-0.0680819	-0.028165	0.16351	0.00122584	0.00752018	0.0102279	0.0179985	0.00319319	0.0244312	5.82749e-07	0.774715	0.908816	0.611823	0.618187	0.295516	0.108316	0.359014	0.0769366	0.0410886	-0.0874628	-0.0317094	0.00137882	-0.129882	0.00462003	0.00474039	0.00957509	0.00102882	2.64033e-07	0.00484151	0.257673	0.550654	0.371416	0.322861	0.00728857	0.0619522	0.219646
BRAF	0.00885964	0.192011	-0.22421	-0.0119935	0.00128097	0.014429	0.0148772	0.0423855	0.00286886	1.06474e-06	0.941205	0.115437	0.276133	0.82282	0.214452	0.083323	-0.0626578	0.211522	-0.241485	-0.00144368	0.322273	0.0019642	0.00781946	0.00996145	0.0197409	0.00338169	0.0249971	6.16341e-07	0.478587	0.0340645	0.0856639	0.980194	0.041515	0.012352	0.0499201	0.0239699	0.17363	-0.175826	-0.0110293	0.000866866	-0.0435176	0.01211	0.00674655	0.0190031	0.00175853	5.3469e-07	0.0105927	0.827571	0.0345237	0.202142	0.792543	0.23582	0.672422	0.0201992	-0.0848627	0.12163	-0.0178022	-0.0933329	0.0013341	0.015449	0.0150093	0.0431993	0.00303569	1.12769e-06	0.49476	0.320809	0.931743	0.0902705	0.209006	0.442255	-0.0749192	0.146216	-0.0119656	0.0260784	0.128652	0.000894939	0.00824287	0.0111288	0.0197787	0.0035096	0.0268532	6.41357e-07	0.409264	0.165739	0.932196	0.659791	0.4324	0.263785	0.317284	-0.0177518	0.130062	0.0320949	-0.061374	0.00104846	-0.134755	0.0102025	0.00650091	0.0168351	0.00158953	4.81402e-07	0.00916388	0.860493	0.106721	0.804631	0.123708	0.13076	0.159225	0.166433	-0.03552	0.147113	-0.11629	-0.00976061	0.000940519	0.0114313	0.0134508	0.0361142	0.00257325	9.09211e-07	0.739723	0.204634	0.540584	0.847418	0.323957	0.169595	0.0407455	-0.053495	-0.16594	0.0314582	0.249461	0.000639274	0.00815541	0.00832101	0.0187132	0.00297461	0.0212322	6.08975e-07	0.651855	0.557579	0.225114	0.56408	0.0868948	0.412675	0.256267	0.0545723	0.0294009	-0.109715	0.00198853	0.000656503	-0.0566626	0.00775158	0.00568295	0.0138664	0.00136869	3.92621e-07	0.0073101	0.535365	0.696531	0.351483	0.957134	0.294762	0.507506	0.262192
BRAP	0.235226	-0.137229	-0.447807	0.109973	0.00230468	0.0197913	0.0279685	0.0678431	0.00448435	1.66351e-06	0.0945151	0.411896	0.0855692	0.100541	0.073955	0.215422	0.000282286	0.16593	-0.273753	0.0146055	-0.105386	-0.000270378	0.0268964	0.0310357	0.0666658	0.0110239	0.079585	2.09689e-06	0.998627	0.346257	0.289032	0.889365	0.708728	0.851883	0.248442	0.0740822	-0.00173032	-0.299938	0.0619666	0.000146472	0.106915	0.0186948	0.0156243	0.0362552	0.00347319	9.86327e-07	0.0184646	0.587944	0.988955	0.115201	0.293046	0.882751	0.431397	0.303525	0.100423	-0.104242	-0.116964	0.065116	0.0033678	0.0201789	0.0281664	0.0684354	0.00457278	1.70755e-06	0.479602	0.53452	0.654798	0.335579	0.00995847	0.548231	-0.160593	0.22994	0.0492107	0.0303066	0.250471	-0.000954506	0.0237311	0.0230632	0.0539524	0.00850222	0.0600239	1.77832e-06	0.297189	0.13	0.832214	0.742398	0.30662	0.474133	0.279557	-0.0681607	0.0697676	0.043708	0.033262	0.000794668	0.0733901	0.0163081	0.0136745	0.0309137	0.0030097	8.6667e-07	0.0159184	0.59352	0.550762	0.803677	0.544316	0.393322	0.560778	0.466132	-0.0188188	0.117016	-0.104775	0.0568163	0.00237199	0.0162613	0.023352	0.0572087	0.00408244	1.40927e-06	0.882678	0.44383	0.661347	0.373881	0.0457061	0.289489	-0.0222612	0.179733	-0.249134	0.0380704	-0.149024	0.000840252	0.0252753	0.0285826	0.0595333	0.00972696	0.071219	1.93279e-06	0.888642	0.287734	0.307225	0.699489	0.576559	0.545585	0.159363	-0.0694181	0.149789	-0.127776	0.0293194	0.00154469	0.0874092	0.0155323	0.0131687	0.0297957	0.0030257	8.35978e-07	0.01534	0.577527	0.191792	0.459156	0.594021	0.0911339	0.48035	0.0937437
BRAT1	0.223721	-0.270647	-0.323514	0.061166	0.000782065	0.0236276	0.0281222	0.0742283	0.00494575	1.84125e-06	0.145545	0.106547	0.235058	0.384437	0.564378	0.078115	0.0714125	-0.0212804	-0.0678478	0.141895	-0.0923278	-0.00104089	0.0297514	0.0249515	0.0655024	0.0103125	0.0686263	2.12882e-06	0.67886	0.892833	0.790933	0.162328	0.724507	0.475595	0.43128	0.162351	-0.184657	-0.104389	0.0487098	-0.000529948	-0.118441	0.0330458	0.0129926	0.0419192	0.00391404	1.23826e-06	0.0263599	0.371806	0.105231	0.61015	0.436226	0.633903	0.465691	0.0519486	0.105398	-0.0887863	-0.388525	0.0685138	0.00121656	0.0245831	0.0221276	0.0660443	0.00472531	1.74795e-06	0.501443	0.550595	0.130578	0.318912	0.357481	0.554104	0.0919189	0.00572084	-0.308129	-0.0882523	0.120967	0.000623129	0.0282342	0.0230572	0.0599905	0.00926555	0.0624543	2.00547e-06	0.584353	0.969947	0.20838	0.35923	0.628354	0.659925	0.677688	0.157371	-0.0468014	-0.3146	0.019235	0.000741021	-0.129636	0.0223235	0.0121093	0.0336256	0.00316005	9.76619e-07	0.0191421	0.292214	0.670614	0.0862299	0.732222	0.453352	0.348769	0.515561	0.205533	-0.159588	-0.565136	0.0899385	0.00113395	0.0208628	0.0245471	0.0659087	0.0046962	1.65933e-06	0.154746	0.308396	0.0277138	0.189379	0.378701	0.22463	0.0930632	0.0150795	-0.0365983	0.0525186	-0.442246	0.00016089	0.0362765	0.0203451	0.0626	0.00984005	0.059168	2.16813e-06	0.625116	0.915805	0.883703	0.596502	0.0690472	0.912991	0.36067	0.1943	-0.0959745	-0.274043	0.0413161	0.000441529	-0.186902	0.0232286	0.0112788	0.0330318	0.00313536	9.68941e-07	0.0193515	0.202361	0.366154	0.131598	0.460598	0.653757	0.179091	0.158855
BRCA1	NA	NA	NA	NA	NA	NA	NA	NA	NA	NA	NA	NA	NA	NA	NA	NA	NA	NA	NA	NA	NA	NA	NA	NA	NA	NA	NA	NA	NA	NA	NA	NA	NA	NA	NA	NA	NA	NA	NA	NA	NA	NA	NA	NA	NA	NA	NA	NA	NA	NA	NA	NA	NA	NA	NA	NA	NA	NA	NA	NA	NA	NA	NA	NA	NA	NA	NA	NA	NA	NA	NA	NA	NA	NA	NA	NA	NA	NA	NA	NA	NA	NA	NA	NA	NA	NA	NA	NA	NA	NA	NA	NA	NA	NA	NA	NA	NA	NA	NA	NA	NA	NA	NA	NA	NA	NA	NA	NA	-0.508173	1.10694	0.117995	-0.137066	-0.000860261	0.0333786	0.0479334	0.117429	0.00837981	2.89273e-06	0.00541104	4.28238e-07	0.730597	0.134313	0.612999	1.42564e-05	-0.255271	0.773687	-0.462172	0.0357671	0.237178	-0.000155156	0.0295911	0.0372428	0.0707686	0.0120519	0.0905405	2.29468e-06	0.13782	6.09571e-05	0.0823283	0.744573	0.430562	0.918419	0.000190585	-0.297069	0.922403	-0.179867	-0.0597984	-0.000256215	-0.162099	0.027886	0.0213932	0.0510231	0.00507584	1.44066e-06	0.0266788	0.0752477	2.85569e-10	0.425866	0.401281	0.830965	0.320991	0
BRCC3	0.231868	-0.180514	-0.200083	0.0217434	0.00100848	0.0310898	0.0357936	0.0961417	0.00642436	2.39106e-06	0.188503	0.340017	0.51874	0.786178	0.514281	0.187846	0.271669	-0.481786	-0.00981759	0.00225327	0.054272	0.00147087	0.0260713	0.0360402	0.0660993	0.0117934	0.0888676	2.05013e-06	0.0924693	0.0111546	0.969539	0.983446	0.855539	0.304294	0.0210166	0.371839	-0.378752	-0.0447197	-0.0078963	0.000325659	-0.233636	0.0192767	0.0196314	0.0405496	0.00407819	1.08205e-06	0.0202052	0.00740262	0.00686749	0.824253	0.901593	0.754228	0.10025	0.00511851	0.117136	-0.150911	-0.234824	-0.0223476	0.00341992	0.0269274	0.0375862	0.0913224	0.00610207	2.27861e-06	0.475333	0.436329	0.437124	0.774815	0.0234767	0.506436	0.140918	-0.456592	0.0670129	0.0719434	0.35663	0.000572404	0.0183495	0.0247739	0.0440296	0.00781275	0.0597781	1.42773e-06	0.298205	0.00372103	0.749451	0.415683	0.144665	0.631904	0.0276395	0.314684	-0.315974	-0.0189832	-0.00432324	0.00167809	-0.326611	0.0166141	0.0167203	0.0339234	0.00345795	9.35433e-07	0.0171385	0.014631	0.0145416	0.91791	0.941393	0.0827346	0.012601	0.0391409	0.186911	-0.0471748	-0.628084	0.0091242	0.0041312	0.0269225	0.0386621	0.094716	0.00675898	2.33322e-06	0.254644	0.810392	0.041268	0.91163	0.00683925	0.418027	0.0969951	-0.186267	-0.197687	0.0920398	0.386206	0.000918438	0.0183382	0.024941	0.04389	0.0077867	0.0595764	1.42105e-06	0.47383	0.238221	0.345366	0.296932	0.113587	0.441033	0.138279	0.43893	-0.144915	-0.420888	0.025339	0.00276495	-0.504189	0.0164853	0.0169148	0.0341661	0.00367105	9.42128e-07	0.0172756	0.000629477	0.265174	0.0227845	0.675794	0.00439106	0.000125061	0.121909
BRD2	0.0790016	-0.180624	0.0791932	-0.0706807	0.00028185	0.00332374	0.00469701	0.0113935	0.000753098	2.79369e-07	0.170587	0.00840107	0.458134	0.0100072	0.593862	0.0105127	0.0600454	-0.0893655	-0.0879802	0.0082212	0.132263	0.000577638	0.00249557	0.00344979	0.00632708	0.00112888	0.00850648	1.9624e-07	0.229373	0.128133	0.268696	0.806698	0.151559	0.192249	0.129721	0.109582	-0.151827	0.00104507	-0.0539532	0.000445874	-0.0431814	0.00227699	0.0021905	0.00469005	0.00046354	1.26009e-07	0.00234712	0.0216491	0.00117876	0.987825	0.012212	0.209094	0.372762	0.00115762	-0.0205534	0.00562766	0.0596533	-0.0349762	0.000178941	0.00269619	0.00366457	0.0090044	0.00060265	2.2521e-07	0.69223	0.925932	0.52958	0.154229	0.706126	0.661763	0.0385404	-0.0677437	-0.0658235	0.00338508	0.101645	0.000300698	0.00208203	0.00281097	0.00499582	0.000886474	0.00678272	1.61997e-07	0.398311	0.201343	0.351712	0.909481	0.21713	0.455006	0.351327	0.0330774	-0.0380134	-0.0188489	-0.0223399	0.000389522	-0.0168739	0.00177598	0.00174461	0.00359527	0.000363612	9.94237e-08	0.00181894	0.432514	0.362772	0.753252	0.241376	0.216703	0.692367	0.365668	0.0882472	-0.171427	-0.0353248	-0.0551583	0.000315185	0.00292024	0.00419362	0.0102737	0.000733136	2.53081e-07	0.102465	0.00811646	0.727457	0.0416373	0.530973	0.015087	0.126736	-0.236823	-0.0498731	-0.00492897	0.0132371	0.000512561	0.00254387	0.00336445	0.00609404	0.00106399	0.00808747	1.97448e-07	0.011979	4.44811e-05	0.522906	0.879891	0.88298	0.248703	0.000135759	0.139489	-0.215252	-0.0273271	-0.0441926	0.000326745	-0.053773	0.00241875	0.00200263	0.00458969	0.000463599	1.28975e-07	0.00237087	0.00456464	1.50914e-06	0.686677	0.0401234	0.362916	0.269437	1.03826e-05
BRD4	0.107486	-0.111638	-0.0826622	-0.00394926	0.000208843	0.00595936	0.00489824	0.0157314	0.00110984	4.06978e-07	0.163812	0.110687	0.509859	0.905636	0.74339	0.0805213	0.0799563	-0.00457337	-0.247427	0.000609654	0.075073	0.000823407	0.00258592	0.00208711	0.00558862	0.000878973	0.00578787	1.82589e-07	0.115873	0.920259	0.000933792	0.983594	0.323746	0.0539824	0.438168	0.139244	-0.0737651	-0.151081	-0.0111124	0.00046039	-0.0631721	0.00453464	0.00177035	0.00572609	0.000534894	1.69354e-07	0.00361099	0.0386607	0.079575	0.0458731	0.630888	0.263252	0.293137	0.0410823	0.060719	-0.0766492	-0.0671637	-0.00193684	-0.000203256	0.00271404	0.00378836	0.0092045	0.000615035	2.29664e-07	0.243812	0.213013	0.48389	0.937749	0.671472	0.367234	0.0949169	-0.11425	-0.144266	-0.0144553	0.106265	0.00042605	0.0028546	0.00238735	0.00612855	0.000947974	0.00643165	2.04405e-07	0.0756466	0.0193721	0.0653538	0.638718	0.185158	0.346011	0.0873868	0.0836918	-0.10172	-0.0727046	-0.0160509	0.000195651	-0.0154723	0.00326883	0.00156497	0.0045683	0.000429912	1.34737e-07	0.00270873	0.143244	0.0101318	0.282069	0.438859	0.594024	0.766249	0.0290505	0.0441435	-0.100772	-0.00749276	-0.0196353	0.000120973	0.00278297	0.00399649	0.00979077	0.000698675	2.41184e-07	0.402716	0.110928	0.939639	0.457574	0.805428	0.109747	0.120585	-0.146262	-0.215695	-0.01546	0.167063	0.00087016	0.00247787	0.00260761	0.00573634	0.000918398	0.00660629	1.86507e-07	0.0154167	0.00417989	0.00440103	0.60995	0.0398375	0.0439158	0.00581195	0.12434	-0.132031	-0.121993	-0.0179028	0.000679531	-0.0394748	0.00237792	0.00185264	0.00438378	0.000437355	1.2366e-07	0.00228617	0.0107775	0.00215871	0.0653991	0.391966	0.0533117	0.409035	0.00204174
BRD7	0.164093	-0.334493	0.155189	-0.0237401	-0.000441355	0.0123312	0.0133595	0.0370641	0.00249273	9.26632e-07	0.139488	0.0038042	0.420189	0.634435	0.646597	0.00555583	0.275684	-0.296338	-0.508341	0.0294686	-0.025892	0.0013108	0.00894264	0.0119751	0.0226679	0.00397478	0.0297287	7.0499e-07	0.00355376	0.00676915	0.000734508	0.640203	0.880632	0.118488	0.0142073	0.207964	-0.345282	-0.171765	-0.00947447	0.000275548	0.0915179	0.00785202	0.00683782	0.0155134	0.00149761	4.20676e-07	0.00785374	0.0189297	2.97243e-05	0.167879	0.806592	0.670954	0.301751	7.08373e-05	-0.0074512	-0.0658339	0.152133	-0.000222009	-0.000317874	0.00738838	0.010313	0.0250572	0.0016743	6.25209e-07	0.930921	0.516809	0.336514	0.995671	0.687673	0.540695	0.128877	-0.198196	-0.0959336	-0.00344325	0.268806	-0.000674333	0.0120273	0.0124357	0.0278657	0.00444837	0.0319033	9.15161e-07	0.239937	0.0755188	0.565499	0.958827	0.132338	0.480874	0.202005	0.030974	-0.142061	0.0115006	-0.00722933	-0.000343407	0.10439	0.00748624	0.00604895	0.0139488	0.0013495	3.92064e-07	0.00722471	0.720354	0.0677661	0.922428	0.843989	0.583388	0.219394	0.123297	0.122839	-0.300825	0.0468637	-0.00359817	0.000469856	0.00961909	0.0138135	0.0338409	0.0024149	8.33631e-07	0.210395	0.010481	0.798916	0.941631	0.606826	0.018435	0.191748	-0.240449	-0.158999	0.0153975	0.056633	0.000765003	0.0110446	0.0112578	0.0253352	0.00402636	0.0287323	8.24497e-07	0.0680689	0.0234402	0.317831	0.808271	0.7383	0.399509	0.023302	0.189005	-0.29352	-0.100084	-0.00871025	0.00117934	-0.0246526	0.0070862	0.0064909	0.0140607	0.00145618	3.92257e-07	0.00717158	0.0247518	0.000269248	0.39865	0.819447	0.0596986	0.770968	0.000353223
BRD8	0.178942	-0.221172	-0.079534	-0.0381058	0.000517825	0.00963218	0.00844894	0.0262351	0.00182538	6.72053e-07	0.0682632	0.01612	0.623403	0.372448	0.527611	0.0175127	0.227142	-0.286383	-0.289194	-0.000634503	0.0335506	0.00183824	0.00443338	0.00593931	0.011238	0.001971	0.0147432	3.49497e-07	0.000646354	0.000202371	0.00637185	0.988597	0.782306	0.00187447	0.000938992	0.285178	-0.278204	-0.191108	-0.0259117	0.00105551	-0.0793197	0.00656137	0.00377871	0.0104926	0.000971652	2.94214e-07	0.00579396	0.000430548	6.01786e-06	0.0620856	0.405822	0.0516617	0.297383	1.48918e-05	0.00549796	-0.0238091	-0.0758429	0.0226495	0.000486047	0.00997627	0.00350451	0.0147109	0.00152118	5.27129e-07	0.956103	0.687546	0.531767	0.561427	0.503207	0.60216	0.123097	-0.188778	-0.123943	-0.0185997	0.0372854	0.000810761	0.00303489	0.00409744	0.00728221	0.00129218	0.00988689	2.36137e-07	0.0254511	0.00318662	0.146386	0.604861	0.707675	0.0952285	0.0246949	0.122487	-0.106763	-0.0760708	0.0102924	0.000409193	-0.068922	0.00472961	0.00235987	0.00677838	0.000637327	1.98838e-07	0.00396309	0.0749045	0.0279674	0.355505	0.683499	0.358801	0.273597	0.0646125	-0.0739913	0.130069	0.0179847	-0.00385623	0.000329664	0.00333356	0.00478716	0.0117278	0.000836901	2.889e-07	0.20001	0.0601209	0.8681	0.893957	0.539655	0.0715906	0.0478836	-0.00133522	-0.208642	-0.0291307	0.104148	0.00104632	0.00368791	0.00501577	0.00882651	0.00156595	0.0119811	2.85781e-07	0.430409	0.984958	0.0263655	0.461643	0.34136	0.0503162	0.377299	0.0663739	0.0603548	-0.0949929	-0.00263926	0.000432336	-0.115221	0.00342931	0.00282719	0.00649434	0.000655374	1.82548e-07	0.00335684	0.257035	0.256333	0.238495	0.917888	0.311591	0.0467359	0.118475
BRD9	0.135541	-0.21753	0.0957565	-0.0598394	0.000799313	0.0157944	0.0223202	0.054142	0.00357872	1.32756e-06	0.280811	0.145384	0.680684	0.317173	0.487852	0.0992531	0.272371	-0.238205	-0.644207	0.14207	0.196222	0.00173757	0.0156155	0.0215864	0.0395904	0.00706371	0.0532276	1.22793e-06	0.0292852	0.104955	0.00120517	0.0909531	0.395041	0.116874	0.112244	0.189424	-0.265396	-0.299273	0.0250976	0.000780198	0.121611	0.0141959	0.0120504	0.0277272	0.00266362	7.53414e-07	0.0140883	0.111871	0.0156212	0.0722922	0.626761	0.368732	0.305564	0.010196	0.0151936	-0.0181475	-0.0502958	0.0108117	0.00015028	0.0128127	0.0169426	0.0421315	0.00282551	1.05651e-06	0.893223	0.889118	0.806429	0.838824	0.883759	0.655152	0.0925515	-0.00120409	-0.433984	0.0719173	0.318293	0.00181768	0.0088449	0.0119416	0.0212233	0.00376593	0.0288144	6.88199e-07	0.325069	0.991209	0.00289214	0.24123	0.0607807	0.0284457	0.68118	0.0812512	-0.0115576	-0.282912	0.0475006	0.00107251	-0.0181818	0.00918051	0.00753059	0.017227	0.00167077	4.83704e-07	0.00890086	0.396437	0.894047	0.0311231	0.245197	0.12305	0.84718	0.591278	0.0645222	-0.100705	-0.0805907	-0.0177504	0.000455972	0.0113589	0.0163119	0.0399616	0.00285168	9.84407e-07	0.544914	0.430408	0.68684	0.739589	0.645826	0.284079	0.0159042	0.00982794	-0.218672	0.0778153	0.220381	0.000570587	0.00889274	0.01177	0.0213031	0.00372093	0.028288	6.90216e-07	0.866069	0.927819	0.134081	0.202071	0.190091	0.49221	0.36384	0.0796538	-0.0432659	-0.163941	0.0211379	0.000628793	-0.0404892	0.00770345	0.00741549	0.0155955	0.00163915	4.33143e-07	0.00791771	0.364123	0.615364	0.18926	0.601601	0.339368	0.649088	0.239231
BRF1	-0.0713039	0.00967857	0.23651	0.0104336	-0.00307071	0.0130466	0.0184371	0.0447227	0.00295612	1.0966e-06	0.532458	0.943175	0.263409	0.847821	0.00336417	0.378884	0.133896	0.03295	-0.563051	0.0763365	0.192246	0.00206099	0.01547	0.0213852	0.0392214	0.00699787	0.0527315	1.21649e-06	0.281694	0.821731	0.00446826	0.361487	0.402488	0.0616746	0.412443	0.0427375	-0.0105731	-0.221863	0.0568391	-0.000720706	0.0663174	0.0107255	0.0109229	0.0225617	0.00226909	6.02048e-07	0.0112421	0.679851	0.919419	0.139659	0.232783	0.35297	0.531666	0.28877	0.0981715	-0.215427	0.0814886	0.00345434	-0.000691229	0.0170544	0.0238051	0.0578388	0.00386473	1.44315e-06	0.452208	0.162637	0.734735	0.955688	0.565025	0.318905	0.132329	0.0179813	-0.581947	0.135388	0.228474	0.00140451	0.0136067	0.0183706	0.0326493	0.0057934	0.0443273	1.05871e-06	0.256614	0.894458	0.00127892	0.075281	0.277842	0.172249	0.655912	0.202506	-0.108678	-0.310845	0.0658962	0.000460249	-0.105192	0.0111109	0.0111819	0.0226867	0.00231255	6.25582e-07	0.0114616	0.0547115	0.304071	0.039041	0.170594	0.560632	0.325822	0.329982	-0.0059668	-0.315242	0.474944	-0.0785627	-0.00204477	0.0131831	0.0189316	0.0463795	0.00330966	1.1425e-06	0.958555	0.0219556	0.0274288	0.172064	0.0557472	0.0331825	0.337103	-0.513452	-0.297148	-0.0327241	0.247632	0.00102784	0.0160614	0.0218445	0.0384409	0.00681995	0.0521797	1.24462e-06	0.00781568	0.000512781	0.129629	0.691915	0.278335	0.356889	0.00108869	0.184914	-0.417094	-0.00343709	-0.0301827	-0.00016046	0.0550077	0.0107837	0.0110647	0.0223494	0.00240138	6.16284e-07	0.0113007	0.0749648	7.33345e-05	0.981657	0.537945	0.838042	0.60484	0.00013774
BRI3	0.151275	-0.215308	-0.149678	0.0359962	-0.000330323	0.00837707	0.00586253	0.0203928	0.00149828	5.43566e-07	0.0983702	0.00492327	0.294572	0.352397	0.654127	0.00687253	0.118254	-0.124349	-0.0235533	-0.0260343	-0.0630143	0.000165499	0.00634782	0.00312464	0.0102261	0.00169736	0.00955793	3.67367e-07	0.137746	0.0261112	0.815828	0.527443	0.519218	0.784813	0.040823	0.136065	-0.18525	-0.0262148	-0.00970836	-0.000130065	0.0188942	0.00726329	0.0022817	0.00793106	0.000754953	2.44878e-07	0.00550311	0.110368	0.000105238	0.768481	0.723838	0.792677	0.798957	0.000196037	0.0327528	0.0273026	-0.18757	0.0645345	0.000294879	0.00903738	0.00387505	0.015404	0.0014463	5.09117e-07	0.730448	0.660954	0.130716	0.0897105	0.679408	0.594149	-0.0356609	0.151024	-0.0424907	-0.0372896	0.0268892	0.000355834	0.00516285	0.00317494	0.00948712	0.00147605	0.0091525	3.29051e-07	0.61968	0.00735614	0.662662	0.33175	0.77866	0.535047	0.0461124	0.0610369	0.0805452	-0.0889497	0.00664283	0.000204988	-0.029916	0.00787897	0.00175644	0.00650234	0.000663187	2.2538e-07	0.00551538	0.491683	0.0546227	0.26999	0.796446	0.665894	0.687077	0.105247	-0.290112	0.752512	-0.238609	0.04933	0.000118387	0.00575425	0.00386193	0.0135312	0.00103851	3.78172e-07	0.000131052	9.4555e-34	0.0402431	0.12583	0.847341	0	-0.395892	0.844071	-0.00566243	-0.0402913	0.0820531	0.000753397	0.00629065	0.00346596	0.0107384	0.00169221	0.0101155	3.73106e-07	5.99217e-07	1.27928e-46	0.956423	0.327355	0.414595	0.217423	0	-0.322529	0.813953	-0.085436	0.00546488	0.000579622	-0.0294818	0.00569368	0.00187969	0.00631977	0.000602347	1.97179e-07	0.00429839	1.91677e-05	1.23271e-78	0.282506	0.823794	0.191786	0.652943	0
BRINP3	NA	NA	NA	NA	NA	NA	NA	NA	NA	NA	NA	NA	NA	NA	NA	NA	0.0533053	-0.471493	0.443238	-0.126745	0.121824	-0.00243648	0.0385123	0.029878	0.0815915	0.0128309	0.0835576	2.68112e-06	0.78591	0.00637746	0.120728	0.263172	0.673432	0.136749	0.0135151	NA	NA	NA	NA	NA	NA	NA	NA	NA	NA	NA	NA	NA	NA	NA	NA	NA	NA	NA	NA	NA	NA	NA	NA	NA	NA	NA	NA	NA	NA	NA	NA	NA	NA	NA	0.0819925	-0.315238	0.283748	-0.0657439	0.177145	-0.00230402	0.0316545	0.0287285	0.0702419	0.010953	0.0759601	2.32642e-06	0.644909	0.0629042	0.284342	0.529882	0.520391	0.130897	0.183947	NA	NA	NA	NA	NA	NA	NA	NA	NA	NA	NA	NA	NA	NA	NA	NA	NA	NA	NA	-0.209063	0.3703	0.0319289	0.0478016	-0.00096607	0.0369757	0.0405606	0.112714	0.00805264	2.86356e-06	0.276937	0.0659652	0.924233	0.594249	0.568072	0.0764812	-0.186898	0.195298	0.13424	-0.0219812	0.276976	-0.00130207	0.023923	0.0243846	0.0548769	0.00872121	0.0622348	1.78589e-06	0.226909	0.211058	0.566617	0.813917	0.266885	0.329891	0.125624	-0.129381	0.242558	0.00923406	0.0142936	-9.66048e-05	-0.141062	0.0255936	0.0174981	0.0441675	0.00431416	1.25619e-06	0.0236116	0.418669	0.0667038	0.964954	0.827728	0.931313	0.358614	0.0391116
BRIP1	NA	NA	NA	NA	NA	NA	NA	NA	NA	NA	NA	NA	NA	NA	NA	NA	NA	NA	NA	NA	NA	NA	NA	NA	NA	NA	NA	NA	NA	NA	NA	NA	NA	NA	NA	NA	NA	NA	NA	NA	NA	NA	NA	NA	NA	NA	NA	NA	NA	NA	NA	NA	NA	NA	NA	NA	NA	NA	NA	NA	NA	NA	NA	NA	NA	NA	NA	NA	NA	NA	NA	NA	NA	NA	NA	NA	NA	NA	NA	NA	NA	NA	NA	NA	NA	NA	NA	NA	NA	NA	NA	NA	NA	NA	NA	NA	NA	NA	NA	NA	NA	NA	NA	NA	NA	NA	NA	NA	NA	NA	NA	NA	NA	NA	NA	NA	NA	NA	NA	NA	NA	NA	NA	NA	-0.031407	0.2727	-0.163165	0.0509274	-0.342754	8.06306e-05	0.0248943	0.0331419	0.0596311	0.0104492	0.079548	1.93179e-06	0.842219	0.134147	0.504023	0.618338	0.224269	0.953739	0.089107	-0.0295628	0.192333	-0.205064	0.000542471	0.00133515	0.0113059	0.0188803	0.0193722	0.0391298	0.00420439	1.079e-06	0.0197855	0.829651	0.167014	0.299896	0.993325	0.198674	0.935938	0.0834302
BRIX1	-0.0965806	0.321381	-0.20677	-0.0416976	0.00236522	0.0294811	0.0237871	0.0771223	0.005464	2.00126e-06	0.573779	0.0371814	0.45654	0.572687	0.094536	0.0344518	-0.213644	0.657651	-0.11024	0.0561892	-0.346612	0.00215765	0.0238959	0.0307914	0.0604046	0.0103991	0.0770766	1.88431e-06	0.166952	0.000178367	0.653762	0.58163	0.211855	0.115991	0.000838566	-0.244866	0.493714	-0.0503053	-0.0116608	0.00125195	0.107432	0.0243598	0.0151814	0.0407046	0.00378056	1.13284e-06	0.0220109	0.116675	6.14924e-05	0.803098	0.849584	0.239493	0.468988	0.00013326	0.0683631	-0.0864116	-0.169126	-0.0252215	0.00205953	0.0435867	0.0287291	0.0983227	0.00773696	2.80438e-06	0.743328	0.610182	0.589634	0.774313	0.218756	0.576072	-0.132982	0.331129	-0.199967	-0.0267091	0.225567	-0.000208297	0.0198384	0.026784	0.0476021	0.00844666	0.0646283	1.54357e-06	0.345092	0.0430422	0.359391	0.771346	0.374923	0.866854	0.146247	-0.0414058	0.132013	-0.18868	0.00440101	0.000351561	0.119792	0.0255856	0.0151184	0.0404849	0.00381035	1.16551e-06	0.0224802	0.795744	0.282977	0.348382	0.943162	0.744695	0.424309	0.314558	0.180844	-0.262552	-0.132169	-0.0129109	0.00291412	0.0248954	0.035751	0.0875843	0.00625006	2.15754e-06	0.25173	0.16496	0.655167	0.870274	0.0472625	0.146179	0.110993	-0.14204	-0.106487	0.0520782	0.0052372	0.00062414	0.0210425	0.0286191	0.0503624	0.008935	0.068362	1.63061e-06	0.444183	0.401121	0.635138	0.581671	0.984019	0.625003	0.203159	0.0969284	-0.218648	-0.0773125	0.00516949	0.00174514	0.0890752	0.0156028	0.0160093	0.032337	0.00347452	8.91691e-07	0.0163508	0.437761	0.0839766	0.667245	0.930115	0.0645887	0.486049	0.0477217
BRK1	0.106196	-0.291373	0.183274	-0.00239535	-0.000161319	0.00613516	0.00867003	0.0210308	0.00139011	5.15676e-07	0.175164	0.0017526	0.206307	0.948775	0.822255	0.0029452	0.137355	-0.224353	-0.129171	0.020258	0.0904032	0.000608494	0.00351747	0.00486244	0.00891794	0.00159114	0.0119898	2.76597e-07	0.0205608	0.0012936	0.171366	0.611553	0.409022	0.247274	0.00386978	0.148192	-0.27036	0.0212946	0.00708831	0.000184353	-0.00977912	0.00449717	0.0033913	0.00830218	0.000783437	2.27586e-07	0.00430376	0.0271182	3.44081e-06	0.815211	0.800079	0.699173	0.881502	8.60526e-06	0.0549657	-0.122412	0.0379384	-0.000412215	-3.23943e-06	0.00641846	0.00485157	0.0156768	0.0011784	4.31074e-07	0.492661	0.0788407	0.761885	0.990419	0.996063	0.217617	0.0613241	-0.0280119	-0.164156	0.021168	0.0234725	-0.000106224	0.00336366	0.00454131	0.00807109	0.00143216	0.0109579	2.61718e-07	0.290345	0.67765	0.0676663	0.575923	0.822578	0.835512	0.595128	0.0973762	-0.0832158	-0.0542869	0.0156581	-6.04209e-06	-0.0539767	0.00429974	0.00250938	0.00675596	0.000635635	1.9473e-07	0.00376439	0.137539	0.0966729	0.508954	0.534559	0.989076	0.378995	0.155462	0.0530687	-0.145818	0.00950234	0.0261986	-8.09499e-06	0.00533207	0.0051506	0.0152402	0.00109929	3.94567e-07	0.467374	0.0421729	0.938645	0.429427	0.989718	0.0550776	0.0744719	-0.185103	0.0121663	-0.0104172	0.0830353	-0.000186078	0.00348421	0.00473873	0.00833898	0.00147945	0.0113193	2.69996e-07	0.207073	0.00716789	0.894012	0.78652	0.435119	0.720262	0.00899716	0.101989	-0.17759	0.0210888	0.00836839	-0.000120648	-0.0427967	0.00359983	0.00272384	0.006542	0.000649199	1.84872e-07	0.00342894	0.0891579	0.000667166	0.794298	0.742581	0.779019	0.464869	0.000723119
BRMS1	0.167903	-0.248025	-0.00460396	-0.0391586	-0.000125737	0.0100616	0.0137519	0.0338753	0.00224066	8.32319e-07	0.0941534	0.0344284	0.980043	0.408093	0.890381	0.0325314	0.267218	-0.341749	-0.380586	0.0922572	0.161539	0.000298609	0.0150425	0.0155972	0.0361336	0.00582314	0.0409513	1.14679e-06	0.029351	0.00621109	0.0452683	0.226668	0.424721	0.780365	0.0132578	0.149183	-0.330837	-0.190651	0.00662813	-6.94317e-05	0.179054	0.00897219	0.00783408	0.0177474	0.00171418	4.8115e-07	0.00898145	0.115264	0.000185613	0.1524	0.872811	0.920268	0.0588464	0.000279214	0.0704306	-0.175751	0.0812362	-0.038581	-0.000134245	0.00962009	0.0134281	0.0326259	0.00218003	8.14058e-07	0.472709	0.129351	0.652893	0.408629	0.88172	0.278902	0.0905501	-0.0875949	-0.201414	0.0413622	0.15374	0.000232146	0.0155163	0.0117417	0.0318256	0.00490364	0.0323547	1.07268e-06	0.467266	0.418875	0.25889	0.554742	0.392713	0.822646	0.485011	0.0562877	-0.128477	-0.0636024	-0.00555981	0.000220461	0.0412035	0.0099931	0.00708435	0.0174519	0.00166089	4.94944e-07	0.0092667	0.573387	0.126903	0.630196	0.891487	0.754002	0.668631	0.187124	0.0410124	-0.128789	0.0819681	0.0138966	0.000513455	0.00971775	0.0132539	0.0332039	0.00236579	8.22128e-07	0.677383	0.263274	0.652832	0.775103	0.571202	0.202575	0.154093	-0.180686	-0.20171	0.0572194	0.0769908	-0.000622982	0.00889951	0.0106809	0.0211772	0.00353411	0.0262509	6.87023e-07	0.102378	0.0804094	0.165718	0.335796	0.634652	0.452288	0.0605534	0.0889632	-0.157395	-0.075525	0.0305325	4.11382e-08	0.0306919	0.00820824	0.00608442	0.0147649	0.00146003	4.17775e-07	0.00776779	0.326129	0.0436106	0.534239	0.424254	0.999949	0.727662	0.0272627
BRPF1	0.179276	-0.295736	0.000678412	0.0109739	0.000811011	0.0167885	0.0234245	0.0571514	0.00377846	1.40243e-06	0.166476	0.0533258	0.997736	0.85831	0.493448	0.0454684	0.116743	-0.52661	0.077062	0.0116018	0.474188	-0.000213611	0.0190168	0.0262882	0.0482138	0.00860228	0.0648213	1.49539e-06	0.397235	0.00116243	0.72562	0.900453	0.0625353	0.86133	0.00350942	0.206772	-0.443822	0.0682869	0.00995195	4.29387e-06	0.0245074	0.0144198	0.0127814	0.0287119	0.00278183	7.77432e-07	0.0145011	0.0850858	8.64675e-05	0.686947	0.850338	0.996114	0.838733	0.000172644	-0.0238803	0.0919717	-0.172617	0.0384792	0.00152859	0.0138004	0.0192631	0.0468032	0.00312734	1.1678e-06	0.838916	0.507548	0.424932	0.491403	0.157212	0.536341	0.199798	-0.337035	-0.259326	-0.03105	-0.00165391	0.00176613	0.0211788	0.0202695	0.047903	0.00752865	0.0529409	1.58051e-06	0.169782	0.0179185	0.236075	0.720454	0.994265	0.160073	0.0833028	0.0869874	-0.130007	-0.210656	0.0024492	0.00141389	0.0359825	0.0122938	0.0106615	0.0236591	0.00231836	6.61666e-07	0.0121245	0.432725	0.207996	0.170829	0.959432	0.0821783	0.743832	0.25841	0.299248	-0.44957	-0.318097	0.0690159	0.000608803	0.0204946	0.0195	0.0581282	0.00419938	1.50868e-06	0.0365896	0.00128441	0.187046	0.286868	0.620139	0.00346843	0.279097	-0.461175	-0.3561	0.0196903	0.31028	0.0009222	0.0149503	0.0203333	0.0357815	0.00634813	0.0485698	1.15852e-06	0.0224536	0.00121999	0.0597639	0.804806	0.159162	0.391562	0.00214266	0.426862	-0.459507	-0.296166	0.0538897	0.000690341	-0.240118	0.0133851	0.0110209	0.0253333	0.00255579	7.12145e-07	0.0130969	0.000224624	1.20281e-05	0.0627787	0.28644	0.413329	0.0358902	4.27981e-05
BRWD1	0.29303	-0.457278	-0.0508937	0.019236	0.00054671	0.0141264	0.0199631	0.0484243	0.00320079	1.18736e-06	0.0136843	0.00121035	0.8171	0.733852	0.615862	0.00223783	0.169382	-0.114034	-0.289723	0.12215	-0.0263168	-0.000658402	0.00973057	0.0134512	0.0246702	0.00440164	0.0331679	7.65166e-07	0.0859593	0.325494	0.0650989	0.065601	0.885104	0.451639	0.239204	0.313733	-0.282881	-0.17465	0.0537139	-0.000219084	-0.158762	0.00861034	0.00876877	0.0181123	0.0018216	4.83317e-07	0.00902507	0.000722126	0.00252039	0.194384	0.208205	0.752661	0.0946868	0.00225353	0.0490382	-0.0749877	-0.0522208	0.0562624	0.000456483	0.0150147	0.0141095	0.0412623	0.00292158	1.08338e-06	0.68901	0.527847	0.797118	0.297921	0.660977	0.544853	0.276092	-0.257082	-0.433462	0.0471706	0.103861	7.19423e-05	0.00942234	0.0127212	0.0226089	0.00401179	0.0306956	7.33129e-07	0.00445104	0.0226473	0.00394184	0.456431	0.55331	0.933039	0.0967888	0.181669	-0.165328	-0.259044	0.0570518	0.000279252	0.00466388	0.0101829	0.00691893	0.0173932	0.00164923	4.94823e-07	0.00932277	0.0718124	0.0468575	0.0495082	0.160067	0.69138	0.961475	0.0955	-0.0247573	0.134991	-0.123742	0.0797493	-0.000300481	0.0111135	0.0159595	0.0390983	0.00279007	9.6314e-07	0.81433	0.285271	0.531444	0.131095	0.75947	0.212977	0.163285	-0.0674338	-0.347506	0.0828485	-0.0582557	-0.000106864	0.0107962	0.013564	0.0258163	0.00439295	0.0329885	8.37112e-07	0.116069	0.562584	0.030557	0.211303	0.748405	0.907019	0.257602	0.110628	0.010962	-0.250562	0.0808404	-9.45052e-05	-0.0565515	0.00768196	0.00784637	0.0158961	0.00170508	4.38587e-07	0.00803931	0.206877	0.901511	0.0468854	0.0502601	0.886526	0.528226	0.317326
BRWD3	0.300878	-0.338009	-0.0571172	0.00293967	-0.000413804	0.0221987	0.0309277	0.0755086	0.00499226	1.85306e-06	0.0434437	0.0546051	0.835339	0.966813	0.76114	0.0463599	-0.118478	0.00754655	0.264343	-0.0711824	0.18144	-0.000195764	0.025976	0.0213475	0.0566367	0.00891101	0.058971	1.84575e-06	0.462272	0.958807	0.266673	0.45081	0.454968	0.885426	0.448199	0.235337	-0.184842	0.122563	-0.0458133	-0.000187435	-0.267435	0.0178526	0.0132204	0.0326603	0.00307543	8.96503e-07	0.0169902	0.0781831	0.107922	0.497652	0.408741	0.843077	0.0401966	0.0529937	0.053465	-0.0318884	0.0620883	-0.0206385	0.000269693	0.013735	0.0191719	0.0465815	0.00311253	1.16227e-06	0.648247	0.817856	0.773595	0.711434	0.802464	0.637084	-0.100906	0.165375	0.0199728	-0.0322366	0.105774	0.00073318	0.0132067	0.0178305	0.0316895	0.00562309	0.0430242	1.02758e-06	0.379919	0.21554	0.910667	0.667272	0.610092	0.469512	0.363008	0.0867194	0.0697061	0.0345795	-0.0427309	0.000745197	-0.221683	0.0101353	0.0096419	0.0202711	0.00203085	5.62473e-07	0.0102811	0.389025	0.477774	0.808103	0.343024	0.320408	0.0287924	0.42823	0.0195647	-0.0270635	0.0293635	0.0132015	0.00119497	0.0149822	0.0215152	0.0527089	0.00376134	1.29842e-06	0.873007	0.853616	0.898229	0.829569	0.294317	0.429704	0.145908	-0.148754	-0.115651	0.0398542	-0.216548	0.000369679	0.016749	0.0194601	0.0396541	0.00653816	0.0481866	1.28692e-06	0.259568	0.286271	0.561395	0.622093	0.323895	0.74452	0.158859	0.151299	-0.107778	-0.0871891	0.00331702	0.00125566	-0.145936	0.0116408	0.0105471	0.0229921	0.00237401	6.41985e-07	0.0117407	0.160822	0.293968	0.565287	0.945724	0.11708	0.178032	0.132803
BSCL2	0.0626589	-0.225453	0.160671	-0.065496	9.58566e-05	0.00861869	0.0121797	0.0295442	0.00195283	7.24423e-07	0.499716	0.0410666	0.34991	0.138309	0.91033	0.0371296	0.319215	-0.230233	-0.539237	0.105117	-0.219092	0.00308355	0.0108092	0.013395	0.0271829	0.00460475	0.0338159	8.50436e-07	0.00213816	0.0466706	0.00107307	0.121367	0.233486	0.000826633	0.0627638	0.21722	-0.255144	-0.218704	-0.0151164	0.00174787	-0.0523674	0.00891917	0.00677873	0.0165295	0.00156131	4.52859e-07	0.00855606	0.021445	0.00194226	0.0889262	0.702044	0.0093949	0.571298	0.00177647	0.0858949	-0.142787	-0.0614023	-0.0314747	-8.78703e-05	0.0110233	0.00987366	0.0295381	0.00211599	7.825e-07	0.413295	0.150724	0.720892	0.493828	0.920873	0.304607	0.257195	-0.298185	-0.22566	0.0496672	-0.280279	0.00182798	0.00954179	0.0116926	0.0228508	0.00385714	0.0288409	7.44766e-07	0.00846403	0.00582275	0.135488	0.423875	0.0988638	0.03416	0.0389984	0.136415	-0.223104	-0.135218	-0.0357736	0.00121698	-0.0141888	0.00947469	0.00566618	0.015094	0.00142116	4.34045e-07	0.00835369	0.161079	0.00303781	0.271067	0.342648	0.0647167	0.876632	0.0110779	0.149035	-0.39813	0.113634	-0.0671257	0.000675723	0.008341	0.0111071	0.0281271	0.00200314	6.98167e-07	0.102712	0.000158302	0.498052	0.133666	0.418686	0.000623883	0.315585	-0.484179	-0.0379737	0.00223693	-0.269059	0.00196983	0.0100933	0.0121557	0.0240291	0.00401554	0.0298517	7.79516e-07	0.00168238	1.1255e-05	0.806479	0.97184	0.119407	0.0256752	4.32256e-05	0.238433	-0.454521	0.0749114	-0.0629665	0.00124432	-0.0699791	0.00999491	0.00594332	0.0159917	0.00153744	4.59579e-07	0.00883334	0.0170821	3.72961e-09	0.553596	0.108302	0.0664339	0.456531	0
BSDC1	0.126583	-0.0678012	-0.268043	0.0380419	0.000642767	0.0126597	0.0178903	0.0433965	0.00286845	1.06408e-06	0.260577	0.61222	0.198198	0.477522	0.533211	0.283971	0.0289646	-0.0158275	0.0318268	0.126808	-0.468122	-0.000152232	0.0167902	0.0224627	0.0425585	0.00745898	0.0557759	1.32371e-06	0.823122	0.915896	0.877392	0.142031	0.047463	0.894735	0.437098	-0.014726	-0.0527584	-0.0447037	0.0452026	-0.000166742	0.112852	0.0102826	0.0104718	0.02163	0.00217539	5.77185e-07	0.0107779	0.884536	0.60616	0.761159	0.332466	0.826279	0.277024	0.212921	-0.0736015	0.100456	0.112737	-0.00505122	-0.000171123	0.0122252	0.0170644	0.041461	0.00277038	1.0345e-06	0.505622	0.441891	0.579808	0.923546	0.86639	0.507904	-0.0261036	0.0813484	-0.0262652	0.0332763	-0.0690496	3.71831e-05	0.0134175	0.0180129	0.0322062	0.00569538	0.0435193	1.04474e-06	0.821704	0.544436	0.88364	0.65926	0.740649	0.970981	0.542664	-0.156709	0.0953623	0.0771978	0.00451095	0.000123332	0.16965	0.00879669	0.00885291	0.0179615	0.00183089	4.95284e-07	0.00907434	0.0947545	0.31081	0.564605	0.91604	0.860886	0.0749241	0.334155	0.00976474	-0.122501	0.140301	0.000993191	-0.000554242	0.0122472	0.0175876	0.0430868	0.00307469	1.06139e-06	0.92969	0.355635	0.499099	0.985709	0.590595	0.248667	-0.0661127	0.122785	0.117668	-0.00770712	-0.355573	-0.000558509	0.0145915	0.0167082	0.0344539	0.0056524	0.0415118	1.11837e-06	0.584165	0.342162	0.526129	0.91835	0.0809516	0.597412	0.180938	-0.0832761	0.0193595	0.126562	-0.011866	-0.000733867	0.0755076	0.0104288	0.00861933	0.0197729	0.00199646	5.55701e-07	0.0102166	0.414809	0.83482	0.368091	0.790572	0.324891	0.455045	0.299339
BSG	0.162796	-0.313019	0.0658739	0.0065279	-4.89386e-05	0.00640227	0.00678314	0.0190452	0.00128441	4.77141e-07	0.0418925	0.000144332	0.633126	0.855467	0.943519	0.000393231	0.151183	-0.262996	-0.148486	0.0609865	0.160128	2.2212e-05	0.00316566	0.00323867	0.00756925	0.0012168	0.00852853	2.40529e-07	0.00720914	3.81317e-06	0.087876	0.0804067	0.0829306	0.963876	3.04095e-05	0.2199	-0.306427	-0.0709978	0.0244208	0.000100654	-0.0540081	0.00689843	0.00242354	0.00812683	0.000765251	2.45139e-07	0.00535823	0.00810688	4.8318e-10	0.430953	0.37735	0.838904	0.460626	0	0.079944	-0.115566	-0.0504095	-0.0174291	0.00129184	0.00508116	0.00457956	0.0136603	0.000977042	3.61446e-07	0.262069	0.0876869	0.666248	0.577121	0.0316534	0.228847	0.0738985	-0.203014	0.0357297	0.0420389	0.137219	-0.000770901	0.00287049	0.00306789	0.00670912	0.00108002	0.00781028	2.19969e-07	0.167803	0.000247075	0.662683	0.200829	0.120502	0.100242	0.00341249	0.108942	-0.167124	0.0268495	0.00540402	0.000376601	-0.0358671	0.00531017	0.00207958	0.00653214	0.00062085	1.98805e-07	0.00418038	0.134916	0.000247526	0.739733	0.8283	0.398316	0.579074	0.00131148	0.0793459	-0.164461	-0.0319626	-0.00365449	0.000980076	0.00449573	0.00472771	0.0134148	0.000960789	3.42827e-07	0.236658	0.0167631	0.782577	0.906147	0.0941559	0.0267969	0.124683	-0.277239	-0.0174963	0.011494	0.157762	0.000234316	0.00336847	0.00363111	0.00784757	0.00126423	0.00914831	2.55002e-07	0.0316918	4.20844e-06	0.843432	0.746495	0.0990613	0.642638	2.92565e-05	0.165601	-0.230742	0.00100114	-0.00260916	0.000683706	-0.0727787	0.0057707	0.00228261	0.00721979	0.000683809	2.17995e-07	0.00455107	0.0292608	1.36811e-06	0.990599	0.920521	0.143097	0.28067	1.03826e-05
BST2	-0.49696	0.990938	0.0447166	0.0204585	0.000175238	0.0205713	0.0158357	0.0525757	0.00376711	1.3755e-06	0.000530441	3.41873e-15	0.845378	0.738888	0.881225	0	-0.600681	1.14242	0.137262	0.0366654	0.112192	0.000140761	0.0202898	0.013352	0.0392725	0.00622837	0.0386368	1.32649e-06	2.47565e-05	4.75231e-23	0.488538	0.642226	0.568156	0.902728	0	-0.488481	1.05471	0.0775766	0.0192306	0.000584896	-0.133188	0.0193459	0.00729528	0.0238834	0.00223637	7.10784e-07	0.0152774	0.000444761	4.96349e-35	0.615685	0.684265	0.487832	0.281231	0	-0.598835	1.28065	-0.0492623	0.0557426	0.000550697	0.0209565	0.0168129	0.052913	0.00390626	1.43459e-06	3.5242e-05	5.25549e-23	0.830424	0.372457	0.645675	0	-0.671469	1.14845	0.125695	-0.00358702	0.191405	0.000215635	0.022076	0.0183648	0.047287	0.00731174	0.0495356	1.57795e-06	6.20608e-06	2.35904e-17	0.563246	0.966539	0.389793	0.863704	0	-0.643005	1.24524	-0.011727	0.0162164	0.00119505	-0.0398105	0.0225048	0.00898209	0.028029	0.00266055	8.50231e-07	0.017799	1.8172e-05	1.96555e-39	0.944157	0.753224	0.194961	0.765397	0	0.424882	-0.83817	-0.122688	0.0461704	0.0010463	0.0241578	0.0252296	0.0718334	0.00514724	1.8376e-06	0.00626403	1.31401e-07	0.647125	0.519873	0.440207	8.05902e-06	0.265378	-0.69267	0.0817916	0.0164378	0.28727	-0.000452094	0.0148513	0.0163951	0.0347983	0.00564368	0.0410795	1.13021e-06	0.0294346	6.315e-08	0.661053	0.8268	0.15638	0.670651	0	0.42119	-0.762092	0.0174616	0.0270567	0.000275838	-0.100622	0.0203284	0.0103995	0.0298245	0.00283724	8.69627e-07	0.0171876	0.00313571	7.83184e-14	0.919463	0.611484	0.767388	0.442776	0
BTAF1	0.0553117	-0.0481861	-0.016022	-0.0329935	-0.000323287	0.00744097	0.0105154	0.0255071	0.00168599	6.25433e-07	0.521385	0.638424	0.92009	0.421669	0.682695	0.292133	0.0977883	-0.00100473	-0.206771	-0.0257525	0.0363944	0.000760845	0.00843383	0.00968806	0.0208811	0.00344835	0.0248678	6.57017e-07	0.28696	0.991855	0.152455	0.660991	0.817478	0.347906	0.456199	0.126907	-0.0377465	-0.143878	-0.0432652	0.000231311	-0.0588136	0.00601051	0.00535535	0.0119948	0.00116344	3.24639e-07	0.00605398	0.101645	0.605993	0.188945	0.204645	0.684764	0.449717	0.212901	0.0277553	-0.0136381	-0.0283734	-0.00938634	0.000443304	0.00668396	0.00932971	0.0226682	0.00151467	5.656e-07	0.73424	0.887716	0.850522	0.809417	0.555559	0.654647	0.014258	0.0101058	-0.0128162	-0.030031	-0.0428448	0.000657703	0.00611349	0.00825389	0.0146693	0.00260297	0.0199162	4.75676e-07	0.855305	0.91143	0.915728	0.556116	0.761437	0.340277	0.661011	0.0670497	-0.00892879	-0.0170288	-0.0252975	0.000445118	-0.0856599	0.00458243	0.00461171	0.00935661	0.000953757	2.58007e-07	0.00472707	0.321936	0.895395	0.860259	0.412706	0.380859	0.212803	0.591655	-0.0636247	0.0585984	0.0265655	0.0318594	-0.000463366	0.00717433	0.00765246	0.0215618	0.00154288	5.49916e-07	0.452553	0.502946	0.856434	0.417311	0.532069	0.312444	0.0619983	0.00787488	-0.110506	0.0364552	-0.051786	7.02094e-05	0.00701315	0.0095383	0.016785	0.0029779	0.022784	5.43458e-07	0.459102	0.935734	0.393685	0.504106	0.731537	0.924125	0.365703	0.0393156	0.0227965	-0.0301007	0.0208243	-9.26899e-05	-0.0704741	0.00451619	0.00457961	0.00932161	0.00099722	2.57424e-07	0.00471604	0.558527	0.73622	0.755217	0.509615	0.855043	0.304787	0.273062
BTBD1	0.315862	-0.475359	-0.128185	-0.0183047	0.000442317	0.0142738	0.00906012	0.0329824	0.00249371	8.98705e-07	0.00819838	5.912e-07	0.480297	0.713951	0.640801	9.1233e-06	0.195163	-0.323737	-0.0914669	0.0857865	-0.0456162	0.000329018	0.00837705	0.00571874	0.0165605	0.00261832	0.0164253	5.55667e-07	0.0329811	1.86081e-05	0.477229	0.0936373	0.721894	0.658938	0.000165454	0.272715	-0.423178	-0.1085	0.0163261	0.000468838	0.0261802	0.0114035	0.0037284	0.0127979	0.00121318	3.91754e-07	0.00871548	0.0106549	4.19472e-12	0.337511	0.639265	0.453822	0.779146	0	0.10647	-0.144561	-0.167752	0.00890972	0.000822641	0.00941984	0.00597841	0.0207707	0.00165685	5.99031e-07	0.272642	0.0615333	0.244435	0.826737	0.287834	0.19011	0.107794	-0.13124	-0.105322	0.0678421	-0.0508588	-0.000138153	0.00576515	0.00698243	0.0137897	0.00231607	0.0172692	4.49666e-07	0.155703	0.116279	0.369774	0.158631	0.698744	0.836774	0.263519	0.119302	-0.151994	-0.127309	0.0272546	0.000469172	-0.0132902	0.00599921	0.00333248	0.00916257	0.000861251	2.65431e-07	0.00517878	0.12349	0.00846448	0.183518	0.353045	0.362474	0.853481	0.0254147	0.0587679	-0.0513021	-0.129839	0.019838	0.00116268	0.00446688	0.00641466	0.0157149	0.00112142	3.87118e-07	0.379238	0.52182	0.300325	0.553585	0.0616655	0.320328	0.0368793	0.00485844	-0.135091	0.0989121	-0.041224	-4.31752e-05	0.00554378	0.00526324	0.0124237	0.0019484	0.0136544	4.05463e-07	0.620379	0.946607	0.225516	0.0250364	0.724247	0.945941	0.368305	0.0596845	-0.0241633	-0.116033	0.0371596	0.000654366	-0.0226308	0.00367666	0.00309001	0.00702488	0.000711938	1.97213e-07	0.00362105	0.32496	0.66379	0.166236	0.163718	0.140613	0.706856	0.25291
BTBD11	-0.0869959	0.408991	-0.177274	0.0945584	-0.00110631	0.0295848	0.0418083	0.101414	0.00670336	2.48668e-06	0.613009	0.0454744	0.577754	0.248121	0.482951	0.0402845	-0.11288	0.219763	0.160975	-0.0435324	0.060218	0.000891673	0.0314846	0.0303109	0.0736017	0.0117211	0.0808958	2.35306e-06	0.524671	0.206848	0.552943	0.687614	0.832325	0.561049	0.179621	-0.248254	0.301806	0.0204003	0.0112134	-0.000182841	0.31844	0.0272335	0.0186233	0.0478272	0.00446898	1.32078e-06	0.0252984	0.132495	0.0269966	0.925679	0.866789	0.873593	0.0452764	0.0163444	NA	NA	NA	NA	NA	NA	NA	NA	NA	NA	NA	NA	NA	NA	NA	NA	-0.0511081	0.181998	0.0993009	-0.00410324	0.017471	0.00116057	0.0255958	0.0345571	0.061417	0.010898	0.0833845	1.99154e-06	0.749384	0.327564	0.688648	0.968647	0.951755	0.410855	0.436672	-0.0126027	0.0985432	-0.105269	0.00644661	0.00126938	0.0937752	0.0217509	0.0185077	0.0415059	0.00405197	1.16241e-06	0.0213267	0.931902	0.468849	0.60536	0.919333	0.239048	0.520786	0.424149	-0.369565	1.15292	-0.381055	0.0573707	0.00055689	0.0320562	0.030815	0.0913968	0.00659578	2.36813e-06	0.0390062	5.10765e-11	0.20751	0.479933	0.717441	0	-0.682752	1.3409	0.127167	-0.0485651	-0.150145	0.000307757	0.0195938	0.0266487	0.0468952	0.00831986	0.0636555	1.51835e-06	1.074e-06	2.1385e-16	0.557046	0.594425	0.551775	0.802774	0	-0.580529	1.26093	-0.00752751	-0.0150524	-0.00010481	0.00124361	0.0187471	0.0147655	0.0347431	0.00347343	9.79397e-07	0.0180862	2.23612e-05	3.15903e-25	0.967786	0.798411	0.915656	0.992622	0
BTBD2	0.225986	-0.159288	-0.301942	0.0504292	0.0007641	0.0103409	0.0116831	0.0316957	0.00212187	7.89508e-07	0.0262626	0.140567	0.0898874	0.273617	0.389818	0.0968816	0.153362	-0.211588	-0.295433	0.0128788	0.222863	0.00045701	0.00643125	0.00889035	0.0163053	0.00290918	0.0219217	5.05723e-07	0.0558302	0.0248296	0.0206878	0.81128	0.132267	0.520456	0.0393448	0.210153	-0.216339	-0.283797	0.0212854	0.000410261	0.0265719	0.00541428	0.0055139	0.0113892	0.00114545	3.03916e-07	0.00567507	0.00428957	0.00357477	0.00783128	0.529403	0.456762	0.724294	0.00298748	0.103797	-0.0911965	-0.152864	-0.00733389	0.000928988	0.00712821	0.0091714	0.0230873	0.001552	5.80536e-07	0.218921	0.34096	0.314393	0.852319	0.222747	0.453814	0.136763	-0.14507	-0.329525	0.0125338	0.281722	0.000316649	0.00723119	0.00976291	0.0173512	0.00307885	0.0235574	5.62641e-07	0.107773	0.142047	0.0123623	0.82129	0.0664295	0.672918	0.291209	0.151755	-0.13096	-0.228819	-0.00789785	0.000504418	-0.011267	0.00508089	0.00511336	0.0103744	0.0010575	2.86072e-07	0.00524126	0.0332557	0.067039	0.0246707	0.808109	0.345635	0.876325	0.122339	0.156464	-0.185827	-0.222416	0.0194116	0.00160886	0.00706137	0.00977504	0.0243284	0.00173405	6.0146e-07	0.0626087	0.0601722	0.153878	0.641105	0.0380329	0.0715906	0.143128	-0.241948	-0.209013	0.0095852	0.369545	7.98935e-05	0.00863249	0.0109882	0.02066	0.00353716	0.0266444	6.69809e-07	0.123443	0.0209923	0.145907	0.871963	0.0235781	0.922234	0.0213534	0.204371	-0.240298	-0.201734	0.00594851	0.000861075	-0.0312885	0.00543774	0.00557941	0.0112698	0.00121091	3.10765e-07	0.00569843	0.00558045	0.00129524	0.0573941	0.864268	0.122435	0.67852	0.00132412
BTBD7	0.241143	-0.215641	-0.203557	0.0137215	0.000641453	0.0108657	0.015355	0.0372466	0.00246196	9.13287e-07	0.0207017	0.0818194	0.291547	0.782131	0.502084	0.0634224	0.105866	-0.15186	-0.235466	0.0734208	-0.389898	0.000916423	0.0352843	0.0113884	0.0418157	0.00784878	0.0372909	1.68393e-06	0.57303	0.15473	0.249531	0.407252	0.0434809	0.480058	0.146932	0.0697709	-0.205339	-0.12593	0.00385981	-0.000218132	0.242246	0.0179078	0.00756474	0.0237825	0.0022116	6.94142e-07	0.0145412	0.602103	0.0182313	0.414166	0.934587	0.793464	0.0445487	0.0116462	0.175495	-0.340073	-0.113755	-0.0177345	0.00155269	0.0121456	0.0169532	0.0411909	0.00275233	1.02776e-06	0.111291	0.00900568	0.575145	0.735333	0.125629	0.0558855	0.100794	-0.156508	-0.0105937	-0.0482626	-0.213076	0.000609153	0.012289	0.0165915	0.0294874	0.00523234	0.0400345	9.56177e-07	0.363225	0.224347	0.950808	0.504638	0.286912	0.533314	0.369105	0.0723544	-0.247599	-0.0150616	-0.0415877	0.000752988	0.0775309	0.00838169	0.00843525	0.0171141	0.00174451	4.71918e-07	0.00864623	0.429345	0.00702033	0.908341	0.319396	0.27303	0.404394	0.0217323	0.055651	-0.0582154	-0.128523	-0.0079579	0.00111847	0.00823253	0.0118223	0.0289628	0.0020668	7.13466e-07	0.539647	0.592366	0.45013	0.861045	0.185453	0.346514	0.0442648	0.0504282	-0.113223	-0.0096979	-0.161691	0.00154833	0.0201481	0.0139213	0.039154	0.0060398	0.0387692	1.31366e-06	0.755157	0.669088	0.567187	0.900693	0.411538	0.176727	0.291843	-0.0144945	0.00383844	-0.0964099	-0.0303345	0.00121313	0.100664	0.0073972	0.00758992	0.0153308	0.00164725	4.22747e-07	0.00775182	0.866168	0.964857	0.43619	0.454818	0.0620675	0.252901	0.33277
BTF3	-0.0448576	0.00097893	0.161023	-0.0500991	0.00011952	0.00469645	0.00475622	0.0136818	0.000928418	3.44329e-07	0.512749	0.988675	0.168626	0.100132	0.838602	0.389834	0.0261405	0.000654449	-0.0975247	-0.0111724	-0.00283717	0.00108041	0.00235607	0.00276005	0.00586056	0.000973562	0.00705412	1.84123e-07	0.590202	0.990061	0.202689	0.720293	0.973052	0.0118062	0.455864	0.0262436	-0.0232912	0.0357386	-0.0499024	0.000458667	-0.026664	0.00472183	0.00193218	0.00614545	0.000572436	1.803e-07	0.00380372	0.702524	0.596203	0.648469	0.0370033	0.280058	0.665497	0.210642	-0.0284681	0.0456806	0.0133563	-0.0281582	0.000390455	0.00350006	0.00342507	0.0098238	0.000689245	2.56134e-07	0.630378	0.435072	0.892805	0.283472	0.440408	0.505675	-0.00355656	0.0115618	-0.0460791	-0.00809545	0.0478962	0.000156944	0.00210761	0.00256556	0.00504396	0.000848974	0.00633789	1.64442e-07	0.93825	0.819442	0.516461	0.781136	0.547421	0.698739	0.637177	0.00837945	0.0282549	0.00417286	-0.0346178	0.000274115	-0.0357718	0.00281497	0.00168664	0.00448927	0.00042271	1.29071e-07	0.00248328	0.874508	0.491458	0.95034	0.09223	0.445471	0.472856	0.435266	-0.0468777	0.0783527	-0.000796413	-0.0270769	0.000688628	0.00257212	0.00288845	0.00793449	0.000566247	2.00951e-07	0.355321	0.144874	0.992866	0.255171	0.124496	0.133059	0.00518481	-0.00291974	-0.049705	-0.0223284	0.0432187	0.000409661	0.00242271	0.00277164	0.00571958	0.000938053	0.00688763	1.85659e-07	0.916108	0.955772	0.511033	0.465985	0.602535	0.341731	0.369994	0.0132824	0.0295129	0.00969175	-0.0396874	0.000432763	-0.0571883	0.00286695	0.00156473	0.00436872	0.000417169	1.26531e-07	0.00246991	0.804084	0.455612	0.883424	0.0520033	0.223752	0.249851	0.188879
BTF3L4	-0.0621166	0.0771465	0.108297	-0.119352	0.00153097	0.0199613	0.0282088	0.0684259	0.00452287	1.6778e-06	0.660186	0.645998	0.678869	0.0759488	0.237229	0.29447	NA	NA	NA	NA	NA	NA	NA	NA	NA	NA	NA	NA	NA	NA	NA	NA	NA	NA	NA	-0.065015	0.0875733	0.0250091	-0.0858719	0.00104481	0.069509	0.0184451	0.0187845	0.0388003	0.00390225	1.03537e-06	0.0193336	0.632145	0.522851	0.898969	0.169239	0.30451	0.617144	0.190526	-0.198193	0.211101	0.353614	-0.0289766	-0.000629989	0.0198105	0.0276522	0.0671861	0.0044893	1.67638e-06	0.159095	0.204271	0.172493	0.665399	0.626562	0.360393	NA	NA	NA	NA	NA	NA	NA	NA	NA	NA	NA	NA	NA	NA	NA	NA	NA	NA	NA	NA	NA	NA	NA	NA	NA	NA	NA	NA	NA	NA	NA	NA	NA	NA	NA	NA	NA	NA	0.0767438	-0.106487	-0.127573	-0.0493246	0.00144688	0.0223713	0.0321263	0.0787044	0.00561639	1.93879e-06	0.607885	0.552441	0.6493	0.510432	0.298746	0.331771	NA	NA	NA	NA	NA	NA	NA	NA	NA	NA	NA	NA	NA	NA	NA	NA	NA	NA	NA	NA	NA	NA	NA	NA	NA	NA	NA	NA	NA	NA	NA	NA	NA	NA	NA	NA	NA	NA
BTG1	-0.295461	0.562498	0.0288597	-0.000749705	9.74875e-05	0.00814836	0.00311407	0.0137963	0.00126282	4.39662e-07	0.00106357	6.77832e-24	0.805912	0.983168	0.883113	0	-0.220831	0.593469	-0.190331	0.0186258	0.0257026	0.00107267	0.00512738	0.00181815	0.00652835	0.00118614	0.00587159	2.55762e-07	0.00204245	4.90998e-44	0.0184913	0.588638	0.737302	0.0339181	0	-0.228831	0.572857	-0.0687062	-0.00733476	0.000468887	-0.0239106	0.00819002	0.00123604	0.00515564	0.000558619	1.95273e-07	0.00547355	0.0114533	1.08697e-59	0.338631	0.756308	0.288654	0.746553	0	-0.0675019	0.132712	-0.027075	0.0250522	0.000373223	0.00510072	0.0023176	0.00905286	0.000827818	2.92614e-07	0.344582	0.00583879	0.77598	0.383908	0.490223	0.0419658	-0.0244093	0.129889	-0.114435	0.0212579	0.0269479	0.000584356	0.00361112	0.00143583	0.00501198	0.000847275	0.00450567	1.89746e-07	0.684599	0.000608377	0.106004	0.4652	0.68808	0.179757	0.00715549	-0.0412312	0.129711	-0.0528167	0.0165734	0.000416188	0.00533827	0.00450851	0.000976982	0.00364157	0.000373317	1.27228e-07	0.00314063	0.539177	3.32679e-05	0.381444	0.391017	0.243289	0.924112	0.000184822	-0.383845	0.831967	-0.0686338	0.0410655	0.00025179	0.0058783	0.00410429	0.0141363	0.00107505	3.91124e-07	5.54419e-07	1.46223e-38	0.563765	0.210403	0.687238	0	-0.372947	0.836001	-0.166536	0.036539	0.0895082	0.000690812	0.0035624	0.00297973	0.00759294	0.00117403	0.00795623	2.49792e-07	4.14429e-10	6.06709e-53	0.0559807	0.286245	0.315629	0.166911	0	-0.366768	0.855953	-0.088943	0.0363634	0.000381497	-0.00654213	0.00488365	0.00183242	0.0059039	0.000559771	1.7985e-07	0.00380092	1.53508e-07	5.99635e-89	0.247045	0.124306	0.368349	0.915492	0
BTG2	-0.099621	0.298246	-0.106352	0.00792706	0.000189352	0.00931371	0.00712169	0.0237239	0.00170268	6.21428e-07	0.30195	0.000409122	0.48989	0.847658	0.810175	0.000912004	0.0583889	0.21715	-0.388485	0.0016835	-0.139048	0.00135228	0.00495803	0.00430133	0.011089	0.00174869	0.011744	3.58812e-07	0.406974	0.000929629	0.000224997	0.967887	0.19946	0.0239745	0.00298704	0.017827	0.239132	-0.222129	-0.014615	0.000539803	-0.0257672	0.00733345	0.00288245	0.00930085	0.000868445	2.74755e-07	0.00584932	0.835094	8.42606e-06	0.0212639	0.619937	0.303093	0.736184	1.88196e-05	-0.0338481	0.027183	0.0325423	0.0152742	-0.000148464	0.00570002	0.0054512	0.0158085	0.00111481	4.13787e-07	0.653916	0.712745	0.795772	0.647336	0.817471	0.608664	0.146437	-0.0112846	-0.42527	0.0719792	-0.03099	0.000848344	0.00478826	0.00399653	0.0102712	0.00158853	0.0107718	3.42637e-07	0.0343253	0.858328	2.71442e-05	0.0709244	0.765251	0.147257	0.645889	0.0986061	0.000401567	-0.189323	0.0386669	0.000268335	-0.0611555	0.005025	0.00255654	0.0072867	0.000684932	2.13228e-07	0.00423301	0.164217	0.993663	0.0265632	0.139553	0.56117	0.347236	0.615476	0.389454	-0.791236	-0.0663879	-0.0170753	0.000618359	0.00519869	0.00643906	0.0168662	0.00120077	4.22026e-07	6.61116e-08	6.17979e-23	0.60922	0.62218	0.341171	0	0.587872	-0.919988	-0.289348	-0.0109402	-0.118166	0.000568444	0.00669169	0.00545762	0.0141046	0.00217753	0.0146553	4.64974e-07	6.64906e-13	1.34375e-35	0.0148363	0.814638	0.329016	0.40449	0	0.527699	-0.87747	-0.151722	-0.0254527	0.000499693	-0.0798264	0.00590525	0.00312416	0.00883692	0.00084219	2.56746e-07	0.00504143	6.55649e-12	1.54193e-55	0.106531	0.380455	0.32405	0.2609	0
BTG3	-0.289735	0.743151	-0.0505544	0.031801	-0.000378449	0.0185726	0.0262462	0.0636653	0.0042082	1.56107e-06	0.0335024	4.49315e-06	0.8412	0.623976	0.761968	1.69828e-05	-0.257565	0.724456	-0.144584	0.107761	-0.362769	0.000707231	0.0132944	0.0151598	0.0328547	0.00541429	0.0389758	1.03436e-06	0.0254938	4.00704e-09	0.425064	0.143056	0.0661328	0.486813	0	-0.274718	0.725928	-0.122618	0.0476718	0.000129606	-0.00786923	0.0126461	0.0105117	0.0244634	0.00234135	6.65805e-07	0.0124696	0.014569	1.43766e-12	0.433063	0.324521	0.873797	0.943819	0	-0.0947024	0.290005	-0.155333	0.0344151	0.000367564	0.0262806	0.0306271	0.0807405	0.00549037	2.05293e-06	0.559102	0.0974961	0.584612	0.642319	0.797538	0.242719	-0.229528	0.551718	-0.0886239	0.139893	-0.131689	-0.00147846	0.0182944	0.0180072	0.0417645	0.00659723	0.0467274	1.3755e-06	0.0897008	3.93202e-05	0.664537	0.0850117	0.542387	0.207451	0.000747261	-0.0833554	0.407428	-0.159361	0.0672066	-0.000296531	-0.162617	0.0226957	0.0115295	0.0328812	0.00309081	9.62371e-07	0.0191108	0.580057	0.000147984	0.379491	0.226717	0.762445	0.239465	0.000851039	0.0770821	-0.26089	0.176988	0.0197332	0.00115501	0.0226604	0.0325415	0.0797216	0.00568897	1.96385e-06	0.60861	0.148112	0.530766	0.79361	0.409826	0.134984	0.213146	-0.353001	-0.15607	0.190288	-0.0822125	0.00059827	0.018489	0.0240001	0.0442844	0.0076558	0.0579367	1.43531e-06	0.116986	0.0226902	0.458306	0.0296462	0.732685	0.617518	0.0227486	0.139505	-0.328752	0.0347385	0.0688216	0.000779244	0.0160732	0.0144783	0.0148555	0.0300066	0.00322413	8.27431e-07	0.0151724	0.246295	0.00699103	0.841058	0.225495	0.391634	0.89618	0.00563154
BTK	0.304936	-0.30142	-0.283592	-0.0152916	0.00227163	0.0272378	0.0247117	0.0753828	0.00521052	1.9221e-06	0.0646515	0.0551826	0.301651	0.83223	0.101315	0.0467455	0.332555	-0.389699	-0.377335	0.146194	0.203086	0.000321684	0.0325662	0.0326826	0.0773356	0.0123912	0.0864306	2.46204e-06	0.065357	0.031114	0.174823	0.189074	0.489697	0.837562	0.046751	0.351685	-0.381528	-0.328663	0.0242997	0.00181646	-0.0335253	0.0245667	0.0151125	0.0407584	0.00378322	1.13567e-06	0.0221131	0.0248465	0.00191218	0.103534	0.692794	0.0882864	0.82163	0.00175123	0.266815	-0.484254	-0.148704	-0.00222807	0.00319106	0.023226	0.0226742	0.065109	0.00457047	1.69825e-06	0.0799903	0.00130022	0.560045	0.973709	0.0143375	0.0146362	0.296899	-0.416574	-0.227115	0.0786446	0.101552	0.000129131	0.018055	0.0243763	0.043323	0.00768737	0.0588187	1.40482e-06	0.0271344	0.00762727	0.275204	0.369733	0.675416	0.913243	0.0467564	0.327793	-0.45291	-0.218667	0.0115244	0.00239871	-0.119432	0.0167098	0.0119964	0.029372	0.00279879	8.32258e-07	0.0155545	0.0112193	3.54799e-05	0.201992	0.827555	0.00855482	0.338254	0.000197601	0.320048	-0.478356	-0.351818	0.0280011	0.00448529	0.0215844	0.023819	0.0659958	0.00471355	1.67531e-06	0.0293733	0.00193857	0.170845	0.683383	0.000529613	0.00479062	0.304541	-0.41674	-0.377822	0.130391	0.37837	-0.000517017	0.0249458	0.0248792	0.0568387	0.00899227	0.063817	1.85113e-06	0.0538334	0.00823977	0.11302	0.16912	0.13419	0.703944	0.0101532	0.452499	-0.497118	-0.382867	0.0572932	0.00274694	-0.190005	0.0181655	0.0129554	0.0320428	0.00314903	9.08848e-07	0.0169824	0.000786985	1.25675e-05	0.032447	0.307267	0.00395915	0.144833	4.27981e-05
BTNL2	0.0509497	-0.0361757	-0.130445	-0.0868731	0.0028072	0.0252719	0.0175793	0.0613264	0.00451336	1.63674e-06	0.748592	0.784972	0.598367	0.195973	0.0282185	0.335783	0.193193	-0.20062	-0.411607	0.0561304	0.296495	0.00136016	0.0128236	0.017727	0.032512	0.00580079	0.043711	1.00839e-06	0.088003	0.131861	0.0224443	0.461136	0.156148	0.17558	0.132009	0.11676	-0.109116	-0.280679	-0.0383053	0.00250212	0.0150449	0.0136477	0.00962935	0.0243608	0.00228251	6.71113e-07	0.0127985	0.317573	0.266154	0.072128	0.422683	0.00225591	0.894203	0.111228	0.0158293	-0.0507982	-0.111745	0.0543846	0.000109067	0.0154446	0.0145529	0.0425039	0.00300759	1.11544e-06	0.898646	0.67369	0.587807	0.321359	0.91775	0.597207	0.0527641	-0.14895	-0.096856	0.0167966	0.486178	-0.000127202	0.0169855	0.0152028	0.0374913	0.00583619	0.0403258	1.24307e-06	0.685584	0.227034	0.61692	0.825976	0.0154758	0.909167	0.37071	0.00182849	-0.0889564	-0.102576	0.0449284	0.000152216	0.0646923	0.0151721	0.00771023	0.0219858	0.00206664	6.43456e-07	0.0127768	0.988156	0.311022	0.48907	0.323006	0.849499	0.567103	0.334155	0.0796831	-0.187127	0.0442697	-0.0100624	0.00134697	0.0137235	0.0197077	0.0482807	0.00344534	1.18934e-06	0.496381	0.182544	0.840328	0.863886	0.216788	0.15722	0.135748	-0.200593	-0.212604	0.0467443	0.229415	0.000880489	0.0135821	0.0184725	0.032507	0.0057672	0.0441251	1.0525e-06	0.244103	0.139974	0.238323	0.538208	0.27477	0.390755	0.0917508	0.100457	-0.261066	-0.0423637	0.0179911	0.000719904	0.0893371	0.0101261	0.01039	0.0209866	0.00225495	5.78705e-07	0.0106116	0.318137	0.0104311	0.769957	0.704786	0.343976	0.385808	0.00788322
BTRC	0.220744	-0.254597	-0.200257	-0.0587699	0.00165403	0.0221437	0.0312929	0.075907	0.00501736	1.86124e-06	0.137963	0.150085	0.467315	0.406713	0.225362	0.101883	-0.0259666	-0.0379748	0.196491	-0.121358	-0.57431	0.00101215	0.0185845	0.0256906	0.0471177	0.00840673	0.0633477	1.4614e-06	0.848937	0.812716	0.365353	0.185638	0.0225	0.402444	0.409833	-0.0142387	-0.13012	0.0641982	-0.110784	0.000805706	0.177669	0.0171086	0.014351	0.033235	0.0031859	9.03908e-07	0.016917	0.913315	0.277398	0.724728	0.0496781	0.396744	0.171939	0.115219	0.0813692	-0.102007	-0.0282057	0.00508512	-0.000919143	0.0217044	0.0252529	0.0666246	0.00453152	1.69435e-06	0.580734	0.520929	0.912985	0.939785	0.480111	0.542425	-0.0234725	-0.117127	0.35455	-0.0812846	-0.221732	-0.000711063	0.0209621	0.0283012	0.0502986	0.00892514	0.0682893	1.63101e-06	0.87121	0.486284	0.113904	0.389568	0.39616	0.577681	0.51747	-0.102299	-0.123113	0.255474	-0.0558936	-0.00152548	0.213068	0.0138435	0.013932	0.0282663	0.0028813	7.79438e-07	0.0142804	0.384597	0.296932	0.128627	0.297745	0.0840076	0.0745888	0.324625	-0.142086	0.228612	0.0390252	-0.0702514	-9.22051e-05	0.0170988	0.0245547	0.0601551	0.0042927	1.48185e-06	0.277214	0.144587	0.873579	0.283615	0.939622	0.13286	-0.154811	0.159359	0.167628	-0.0574714	0.152416	-0.000279004	0.0192243	0.0261461	0.0460107	0.00816294	0.062455	1.48971e-06	0.264188	0.32436	0.434522	0.524708	0.541938	0.819187	0.174063	-0.224087	0.1668	0.149884	-0.101514	0.00010007	0.182433	0.0124731	0.0127981	0.0258508	0.00277759	7.12833e-07	0.0130711	0.0448082	0.140367	0.351222	0.0540845	0.905651	0.110558	0.0725361
BUB3	0.149985	-0.0517812	-0.190427	-0.0423595	0.00158381	0.0176112	0.0142376	0.046115	0.0032657	1.19625e-06	0.258393	0.664314	0.375206	0.458544	0.147596	0.300352	0.0875107	0.0586004	-0.218165	0.00094052	-0.0479766	0.00177821	0.0201514	0.0126325	0.0379001	0.00604117	0.0369121	1.29194e-06	0.537588	0.6021	0.262442	0.990345	0.802807	0.117713	0.347639	-0.0356221	-0.0216537	-0.0969326	-0.0634728	0.00118419	0.255999	0.0167464	0.00694011	0.0219722	0.00204525	6.4329e-07	0.013533	0.783109	0.794921	0.513155	0.160466	0.139825	0.0277638	0.25973	0.0719096	-0.107038	-0.186341	0.00284617	0.000669811	0.0146779	0.0100761	0.0339176	0.00263136	9.56388e-07	0.552815	0.286274	0.311631	0.955753	0.493399	0.421038	-0.0230208	0.112297	0.0422661	-0.0650023	-0.135213	0.000760571	0.0136379	0.0129009	0.0307226	0.00481924	0.0337862	1.01446e-06	0.843728	0.322817	0.809449	0.349092	0.461966	0.450171	0.434196	-0.0952614	-0.00183193	0.0244931	-0.0442289	0.000444238	0.179339	0.011526	0.0061743	0.0172341	0.00161954	5.01249e-07	0.00984876	0.374909	0.9814	0.851995	0.271755	0.530354	0.0707457	0.612804	0.247054	-0.346416	-0.272827	-0.00641925	0.00123307	0.0134506	0.0119303	0.0367977	0.00268081	9.66843e-07	0.0331544	0.00151628	0.154953	0.901331	0.209829	0.00393373	0.0376447	0.00364381	0.0213477	-0.0655719	0.200427	0.00103481	0.0191223	0.00959842	0.0307878	0.00492657	0.0285271	1.08895e-06	0.785446	0.970331	0.903165	0.350194	0.235361	0.321372	0.373471	0.109	-0.173694	-0.0241941	-0.0445863	0.000800482	0.0635321	0.0147343	0.00560638	0.0179761	0.00170379	5.46288e-07	0.0115074	0.369202	0.020354	0.856797	0.280066	0.278795	0.553684	0.0140424
BUD23	-0.0228586	0.0777372	0.0202541	-0.0515599	0.00130784	0.00731325	0.0103349	0.0250692	0.00165705	6.14698e-07	0.789241	0.444465	0.898211	0.205293	0.0952946	0.227006	0.0428806	-0.00820078	-0.190165	-0.0236847	0.050939	0.00147045	0.00587282	0.00811839	0.0148895	0.00265658	0.0200183	4.61811e-07	0.575787	0.927479	0.119129	0.645859	0.718826	0.0304798	0.439623	0.021087	0.015907	-0.0737798	-0.0520165	0.00121777	0.0123098	0.00527801	0.00479409	0.0106202	0.00103452	2.86949e-07	0.00534739	0.771621	0.818295	0.474033	0.105829	0.0230064	0.866318	0.265564	0.0190266	-0.0100273	-0.0116827	-0.0261608	0.000858414	0.00735579	0.00912104	0.0233525	0.00157572	5.89509e-07	0.824436	0.916381	0.939061	0.509871	0.263556	0.660459	0.0103239	0.0178988	-0.156808	0.000503318	0.0628291	0.000611597	0.00563507	0.00691043	0.0134959	0.00227881	0.0170424	4.39852e-07	0.890612	0.829523	0.177082	0.991588	0.630319	0.356439	0.639241	0.0501462	0.0126937	-0.052733	-0.0247686	0.00068083	-0.0612328	0.00593748	0.00400491	0.0101025	0.000957383	2.87567e-07	0.00542406	0.515186	0.841025	0.599828	0.423423	0.204225	0.405735	0.574912	0.0628353	-0.184353	0.0449497	-0.027065	0.000505307	0.00649842	0.00933206	0.0228621	0.00163145	5.63181e-07	0.435703	0.0563446	0.766251	0.502812	0.500734	0.0684874	0.267745	-0.433278	-0.178867	-0.0975712	-0.0239288	0.00165491	0.00640107	0.00870583	0.0153201	0.002718	0.0207955	4.96027e-07	0.000818285	3.42277e-06	0.148428	0.0612717	0.868209	0.0187859	2.56681e-05	0.187338	-0.32843	-0.0910122	-0.056112	0.00113308	-0.0102977	0.00496683	0.00475668	0.0100351	0.00105303	2.78849e-07	0.00509689	0.00785619	1.91672e-06	0.363598	0.0837795	0.0318944	0.88531	1.03826e-05
BYSL	0.307459	-0.144382	-0.517574	0.0565394	0.000760762	0.0311237	0.0286055	0.0866643	0.00597586	2.206e-06	0.081373	0.39329	0.0787246	0.464539	0.608505	0.208719	0.0223423	0.111945	-0.185919	0.0619978	-0.0740993	0.00103834	0.0269338	0.0299422	0.0661108	0.0108205	0.0774142	2.08559e-06	0.891712	0.51767	0.469628	0.55117	0.789993	0.472146	0.318107	0.194881	-0.0200792	-0.305511	0.0190797	0.000831026	-0.143502	0.0219894	0.0151614	0.038784	0.00362646	1.07035e-06	0.0204777	0.188778	0.870463	0.120826	0.75137	0.42183	0.315955	0.276905	0.138038	0.0451107	-0.402655	0.0980087	0.000979343	0.0215714	0.0295839	0.0724137	0.00484368	1.80966e-06	0.347294	0.793112	0.134572	0.15906	0.466608	0.631077	0.115185	-0.0499935	-0.224246	0.0578665	-0.200206	0.000373358	0.022726	0.0306826	0.0545309	0.00967613	0.0740354	1.76825e-06	0.444823	0.775331	0.336907	0.556351	0.461855	0.778886	0.625084	0.107435	0.00921144	-0.272133	0.0537002	0.000487901	-0.021614	0.0150323	0.0151283	0.0306935	0.00312871	8.46368e-07	0.0155067	0.380887	0.940301	0.120349	0.337031	0.595878	0.862203	0.60324	-0.177688	0.623852	-0.358001	0.0912865	0.00127655	0.016692	0.0239706	0.0587242	0.00419059	1.4466e-06	0.169033	5.59156e-05	0.139589	0.158492	0.288525	0.000260859	-0.231876	0.401265	-0.00225978	-0.0425863	0.204803	0.00103817	0.0217234	0.0243151	0.0510569	0.00831513	0.0607296	1.65787e-06	0.115666	0.0100729	0.992021	0.640486	0.405935	0.420073	0.0118226	-0.192656	0.521116	-0.131446	0.0376328	0.00104394	-0.0391973	0.0152321	0.0123759	0.0286501	0.00288227	8.06068e-07	0.0148412	0.118523	2.8091e-06	0.437407	0.483322	0.244927	0.747641	1.26132e-05
BZW1	-0.00626954	-0.0518806	0.171909	-0.0750535	0.000246065	0.00604167	0.00369199	0.0136712	0.00104603	3.7601e-07	0.935712	0.393196	0.14149	0.0203089	0.688213	0.208719	0.0937567	0.0230358	-0.254823	0.002436	-0.0649175	0.00106732	0.00290419	0.00283239	0.00682335	0.00108854	0.00753774	2.1785e-07	0.0819012	0.665131	0.00203624	0.941143	0.454627	0.0222113	0.366793	0.0582887	-0.0340367	-0.00623235	-0.0523482	0.000335332	-0.0211623	0.00501578	0.00209068	0.0066051	0.000614641	1.93199e-07	0.00405916	0.410491	0.456637	0.938874	0.0347295	0.445519	0.73977	0.171427	-0.000575191	-0.0134773	0.0152573	-0.0450694	0.000732826	0.00310048	0.00310603	0.00880862	0.000614951	2.28785e-07	0.991758	0.808916	0.870862	0.0691491	0.125498	0.636025	0.0717933	-0.00227915	-0.162425	0.00349855	-0.0489931	0.000459376	0.00326178	0.00288661	0.00716781	0.00111437	0.00767674	2.37877e-07	0.208731	0.966163	0.0550485	0.916532	0.576043	0.346258	0.676105	0.0356269	-0.00604908	-0.0363557	-0.0367636	0.000409334	-0.0234869	0.00312401	0.00168544	0.00469072	0.000440812	1.36319e-07	0.00267473	0.523855	0.882861	0.595539	0.079942	0.267576	0.649731	0.587794	0.212695	-0.549752	0.149942	-0.0705205	0.000616882	0.00413692	0.00317223	0.0104774	0.000781476	2.83548e-07	0.000943433	1.65895e-22	0.142959	0.0116473	0.246667	0	0.36045	-0.554801	-0.170359	-0.00415075	-0.088591	0.000451805	0.00316612	0.00252515	0.00660607	0.00101882	0.00681473	2.18204e-07	1.49476e-10	2.43371e-28	0.0360816	0.896535	0.283198	0.33344	0	0.313418	-0.566366	0.0198985	-0.0581349	0.000436084	-0.0740065	0.00355929	0.00176822	0.00513151	0.000487514	1.50121e-07	0.00298436	1.49303e-07	2.38717e-41	0.781183	0.00846451	0.260372	0.175512	0
BZW2	-0.273444	0.388969	0.243487	-0.0774839	-0.000429753	0.0112653	0.0146026	0.0369033	0.00244563	9.09827e-07	0.00998625	0.00128707	0.204982	0.11716	0.652317	0.0023342	-0.0782333	0.436884	-0.370147	0.0584639	-0.0294511	0.00192101	0.0080951	0.00986777	0.0203004	0.00341779	0.025001	6.35887e-07	0.384561	1.09243e-05	0.00937977	0.317294	0.85224	0.0159955	9.467e-05	-0.125984	0.389158	-0.0581866	-0.0381517	0.000521908	-0.0739112	0.00870256	0.0066575	0.0161801	0.00152957	4.43076e-07	0.00836503	0.176858	1.8471e-06	0.647356	0.32931	0.432999	0.419021	6.86395e-06	-0.0933293	0.0622069	0.277912	-0.0362956	-0.000444154	0.0126355	0.0120245	0.0349536	0.00246768	9.15695e-07	0.406384	0.570518	0.137149	0.464993	0.64254	0.560589	0.121793	0.0884945	-0.490322	0.0817172	-0.135487	0.00203926	0.00893275	0.0120602	0.0214341	0.00380333	0.0291006	6.95035e-07	0.197524	0.420346	0.000810732	0.185156	0.427062	0.014442	0.485661	0.0556498	0.0608243	-0.0720344	0.00975483	0.000308783	-0.0870798	0.0105069	0.00686667	0.0175775	0.00166212	5.01585e-07	0.00950833	0.587192	0.462941	0.586905	0.810896	0.662841	0.371842	0.421706	0.193398	-0.462555	0.0395247	-0.0646782	0.00152688	0.0110555	0.0158762	0.0388943	0.00277552	9.58116e-07	0.0658642	0.000241565	0.841158	0.219566	0.118785	0.000912369	0.34474	-0.452464	-0.187216	0.0541145	-0.254993	-4.10984e-05	0.0118703	0.0161443	0.0284099	0.00504032	0.0385637	9.19844e-07	0.00155523	0.000369414	0.266685	0.445924	0.194118	0.96582	0.000834818	0.280194	-0.456428	-0.0437219	-0.0388619	0.000472287	-0.0791469	0.00918129	0.00836243	0.0181745	0.00187927	5.07256e-07	0.0092754	0.0034534	6.00023e-07	0.745699	0.37001	0.507254	0.411189	2.78438e-06
C10H12orf10	0.0628313	-0.00528063	-0.101353	0.022919	-0.000500578	0.0168446	0.00913835	0.0356079	0.00283565	1.01121e-06	0.628307	0.955947	0.591191	0.666906	0.618627	0.382364	0.125809	-0.152541	-0.281012	0.0499133	0.153843	0.000298065	0.00881089	0.00919664	0.0212119	0.00342282	0.0241109	6.72806e-07	0.180147	0.11169	0.0536747	0.393578	0.3218	0.716318	0.117507	0.177571	-0.100339	-0.154566	0.0416664	-0.000644154	-0.14266	0.0122612	0.00496869	0.0158589	0.00147804	4.66041e-07	0.00985333	0.108795	0.154598	0.219683	0.278461	0.345385	0.150668	0.0713085	0.0766548	-0.0773768	-0.162448	0.0117925	-0.000388116	0.0105391	0.0100261	0.0291491	0.00205805	7.63679e-07	0.455254	0.439663	0.341357	0.794909	0.656952	0.507768	0.132036	-0.234469	-0.128825	0.0548237	0.149834	8.48237e-05	0.00896683	0.00727623	0.0189985	0.00293333	0.0197374	6.35521e-07	0.163212	0.00598265	0.349979	0.311418	0.286192	0.915263	0.0396074	0.216471	-0.163572	-0.124965	0.0266324	-4.52309e-05	-0.206023	0.00923258	0.00441114	0.0128867	0.00121281	3.80184e-07	0.00764648	0.0242667	0.0137849	0.270974	0.444426	0.941522	0.0184705	0.0375394	0.0662902	-0.105786	-0.134775	-0.0130676	-0.000278695	0.010225	0.0100939	0.0295497	0.00212702	7.62386e-07	0.512103	0.292374	0.433021	0.776916	0.749587	0.216386	0.288673	-0.457538	-0.299448	0.0566313	0.0756254	0.00133233	0.00859121	0.00942726	0.020102	0.00325448	0.0236538	6.52961e-07	0.00184299	2.44913e-06	0.0346828	0.320859	0.622918	0.0991884	2.17812e-05	0.274435	-0.293404	-0.204415	0.0176533	0.000560448	-0.178248	0.00807138	0.00526033	0.0135796	0.00131827	3.87502e-07	0.00733619	0.00225298	5.22382e-05	0.0794027	0.626818	0.367948	0.0374264	0.000107198
C10H12orf4	0.0540974	0.100234	-0.257041	-0.0574893	0.00269536	0.0214953	0.0303766	0.0736843	0.00487045	1.80674e-06	0.712142	0.565223	0.343678	0.410074	0.0449359	0.268423	-0.0341023	0.0872036	-0.273567	0.168806	0.216667	0.00219253	0.0287904	0.0391781	0.0730044	0.0129106	0.0969281	2.26744e-06	0.840711	0.659526	0.311306	0.137373	0.48647	0.145377	0.365285	-0.00556347	0.0728584	-0.239806	-0.00630581	0.00294059	0.0922969	0.0172897	0.0176078	0.0363697	0.0036578	9.70507e-07	0.0181224	0.966251	0.582958	0.208591	0.916961	0.00283641	0.492957	0.207008	NA	NA	NA	NA	NA	NA	NA	NA	NA	NA	NA	NA	NA	NA	NA	NA	-0.076774	0.238346	-0.196454	0.171998	0.192967	0.00109243	0.0204279	0.0275799	0.0490166	0.00869766	0.0665487	1.58944e-06	0.591158	0.15123	0.374896	0.0651458	0.454448	0.386214	0.301157	NA	NA	NA	NA	NA	NA	NA	NA	NA	NA	NA	NA	NA	NA	NA	NA	NA	NA	NA	0.10953	0.00280139	-0.338632	-0.0424148	0.00382938	0.0244693	0.0351392	0.0860856	0.00614311	2.12062e-06	0.483803	0.988077	0.248438	0.588399	0.0085474	0.465505	-0.137948	0.320499	-0.106558	0.167613	0.251752	-0.000843549	0.0215068	0.0292505	0.0514735	0.00913212	0.0698702	1.66659e-06	0.346886	0.0609357	0.63859	0.0794351	0.340886	0.513482	0.0490246	0.0908873	0.15107	-0.173885	0.00851788	0.00173995	-0.192281	0.0161029	0.0165224	0.0333736	0.00358589	9.20274e-07	0.0168749	0.473851	0.239884	0.341182	0.886888	0.0697159	0.138824	0.112385
C10H12orf45	-0.0226709	-0.0314178	0.224281	-0.0206526	-0.00184107	0.0151985	0.0195118	0.0495467	0.00328505	1.22234e-06	0.854096	0.822042	0.313649	0.718599	0.0958673	0.34554	0.140445	-0.115326	-0.245963	-0.0538887	0.108977	0.00236983	0.0156407	0.0174976	0.0384581	0.00630483	0.0451765	1.21261e-06	0.261439	0.383295	0.209759	0.497345	0.60815	0.0313922	0.26474	0.0952082	-0.0847948	-0.0327747	-0.0274381	-0.000122999	-0.0121215	0.0152079	0.00900401	0.0247011	0.0022893	6.90735e-07	0.013537	0.440091	0.371527	0.834811	0.566334	0.882347	0.917024	0.146157	-0.0794215	0.0450884	0.190716	0.0147197	-0.000833007	0.0149928	0.0209275	0.0508471	0.00339755	1.2687e-06	0.516578	0.755285	0.397678	0.80063	0.459571	0.621068	0.125788	-0.17068	-0.125327	0.0142607	-0.00834621	-0.000444929	0.0211252	0.0200287	0.047627	0.00747362	0.0524259	1.5724e-06	0.386794	0.227806	0.565783	0.868976	0.970922	0.722724	0.371254	-0.0200413	-0.0772574	0.0567309	0.0125028	-0.000836606	0.0789541	0.0115974	0.0109776	0.0231501	0.00231606	6.42671e-07	0.0117465	0.852366	0.460897	0.709254	0.795021	0.296679	0.466316	0.420759	-0.0136875	-0.272233	0.323415	-0.0271123	-0.00015835	0.0151451	0.0217491	0.0532818	0.00380222	1.31253e-06	0.911441	0.0648988	0.161182	0.660161	0.890068	0.0755561	0.23866	-0.519403	0.101398	-0.00970077	-0.13215	0.00114192	0.0175506	0.0212956	0.0418226	0.00701017	0.0522073	1.35664e-06	0.071624	0.000371904	0.620021	0.907762	0.563017	0.326889	0.000841685	0.0881314	-0.413605	0.201035	-0.0390049	0.000661949	0.0473726	0.011634	0.0108058	0.023218	0.00241406	6.46966e-07	0.0118255	0.413881	6.92527e-05	0.187053	0.427276	0.410526	0.663106	0.000132295
C10H12orf57	0.0874473	-0.155207	-0.046424	-0.0119923	0.000267589	0.00859087	0.00840716	0.0246326	0.0016803	6.22257e-07	0.345441	0.0905066	0.767388	0.769861	0.734443	0.0687879	0.00358053	0.0737266	-0.322559	-0.0384675	0.189673	0.00117787	0.00670363	0.00455236	0.0132128	0.00208986	0.0130893	4.43751e-07	0.965119	0.27452	0.00501365	0.400088	0.0973463	0.0770304	0.215882	0.100669	-0.058441	-0.176205	-0.0215896	0.00047043	-0.0463417	0.00759671	0.00360823	0.0108492	0.0010046	3.11212e-07	0.00635916	0.248091	0.3306	0.0907061	0.495773	0.399078	0.561154	0.13263	0.0835141	-0.140371	-0.0944814	0.0187279	0.000812639	0.00577528	0.00797745	0.0194676	0.00130159	4.86192e-07	0.271795	0.116041	0.498306	0.603691	0.243836	0.265263	0.0335749	0.00149568	-0.265654	-0.0307036	0.147438	0.000648449	0.00505823	0.00372951	0.0102439	0.0015783	0.0103365	3.46337e-07	0.63687	0.980461	0.00867188	0.439612	0.147008	0.270523	0.679928	0.0870089	-0.0707133	-0.114717	-0.00480248	0.000409205	-0.0599255	0.0070391	0.00298895	0.00912473	0.000862892	2.73944e-07	0.00565381	0.299706	0.195864	0.229778	0.870134	0.434317	0.425469	0.248577	0.180366	-0.299398	-0.160228	-0.00593935	0.00105401	0.0063287	0.0080033	0.020758	0.00147773	5.18173e-07	0.0233754	0.000817866	0.266092	0.877212	0.143133	0.00232513	0.128835	-0.25815	-0.226386	-0.0780382	0.35837	0.000759887	0.00527961	0.00546645	0.0121668	0.00194039	0.0139012	3.9576e-07	0.0762127	0.000480204	0.040131	0.0764627	0.0023695	0.227084	0.00104666	0.190659	-0.289991	-0.12015	-0.0384303	0.000498525	-0.0447713	0.00685557	0.00355574	0.0101402	0.000965332	2.95229e-07	0.00581931	0.0212962	1.15519e-06	0.232807	0.216124	0.358879	0.557271	8.07602e-06
C11H11orf49	0.13192	0.18414	-0.341026	0.0863566	0.00258783	0.0355826	0.0410192	0.110102	0.00735635	2.73798e-06	0.484336	0.363251	0.304066	0.314008	0.117832	0.196837	-0.0672434	0.122783	-0.0472983	0.0481251	-0.0632916	0.000126822	0.0459099	0.0350664	0.0964845	0.0151758	0.0983916	3.178e-06	0.753649	0.51203	0.878973	0.69605	0.840093	0.943286	0.315781	0.0427617	0.124494	-0.217462	0.0498204	0.00143797	0.0632806	0.0284037	0.0194526	0.0499213	0.00466523	1.37845e-06	0.0263974	0.799706	0.372066	0.330411	0.465752	0.220662	0.696918	0.146268	-0.00204874	0.207852	-0.305251	0.00694644	0.00285932	0.0324699	0.0362615	0.0975698	0.00667711	2.49432e-06	0.990929	0.275046	0.328452	0.932254	0.0702261	0.41304	-0.0149196	0.157687	-0.0959878	0.0755273	0.0306972	-0.000696697	0.0298544	0.0341604	0.0708148	0.0116397	0.0856014	2.31466e-06	0.93119	0.393566	0.718319	0.483891	0.916439	0.647002	0.475096	-0.0456096	0.161367	-0.175642	0.0144414	0.00138174	0.0525714	0.0227452	0.0180453	0.0420134	0.00405323	1.18235e-06	0.0218279	0.762331	0.229656	0.391496	0.820553	0.203824	0.721967	0.276625	0.0293487	0.235806	-0.353939	0.0188166	0.00204735	0.0335994	0.0344471	0.0989782	0.00710192	2.5389e-06	0.872793	0.203903	0.260582	0.823317	0.198827	0.169116	-0.0473368	0.115761	0.14689	0.0409325	-0.44627	-0.000890979	0.0244737	0.0293594	0.0582337	0.00971652	0.0721651	1.88921e-06	0.762205	0.499296	0.542721	0.677957	0.096664	0.516838	0.236398	-0.0959781	0.144221	-0.0643886	-0.00622261	0.000839075	0.0490922	0.0252455	0.0161008	0.0419807	0.00406507	1.19983e-06	0.0227932	0.545804	0.25571	0.753326	0.922252	0.443665	0.745053	0.11825
C11H11orf58	0.0323411	-0.00974524	-0.0931213	-0.1151	0.00143073	0.0148284	0.0209551	0.0508307	0.00335985	1.24637e-06	0.790557	0.946327	0.679581	0.0470664	0.200002	0.379453	-0.0576121	0.074465	-0.0286679	-0.0052921	0.079121	0.000776813	0.0114178	0.0132619	0.0283449	0.00469634	0.0339583	8.91099e-07	0.589772	0.517877	0.864791	0.938446	0.667663	0.410558	0.318158	-0.0349608	0.00867829	-0.0305901	-0.0908964	0.000731649	0.0843344	0.0126419	0.00859756	0.0221376	0.00206763	6.1161e-07	0.0117242	0.755848	0.925432	0.837106	0.0456096	0.349506	0.436059	0.289869	-0.0865713	0.219385	-0.0877044	-0.0213378	0.000698213	0.0102296	0.0142789	0.0346931	0.00231816	8.65637e-07	0.39203	0.0663659	0.637735	0.657638	0.452986	0.197696	-0.131734	0.288701	0.00978684	-0.0186386	-0.155863	0.00132472	0.0119905	0.012578	0.0278901	0.00446797	0.0321603	9.15272e-07	0.22896	0.0100472	0.953269	0.780366	0.384778	0.166151	0.055904	-0.11393	0.231363	-0.0128012	-0.0387851	0.000739713	0.0145375	0.00859777	0.00774704	0.0168217	0.00166213	4.69038e-07	0.00857909	0.219184	0.00857353	0.921377	0.341435	0.280103	0.875282	0.0256535	-0.0374354	-0.0408815	0.145669	-0.00571882	-0.000824458	0.0123523	0.0177385	0.0434565	0.00310108	1.0705e-06	0.736246	0.758881	0.484692	0.918205	0.42554	0.402974	0.00725593	0.00250185	-0.0842977	-0.0604465	0.0252738	0.00169453	0.00902966	0.0122809	0.0216113	0.00383414	0.0293352	6.99721e-07	0.939134	0.981989	0.566358	0.328967	0.882688	0.0427898	0.376676	0.0184416	-0.0334768	0.0296138	-0.0288617	0.000131562	-0.0587847	0.010803	0.0074088	0.0186732	0.00182472	5.30987e-07	0.00997603	0.859171	0.697329	0.828432	0.499261	0.856724	0.556161	0.262441
C11H11orf98	0.0727952	-0.209119	0.0996802	-0.0305067	0.000382851	0.0123735	0.0174858	0.0424152	0.0028036	1.04002e-06	0.51284	0.11378	0.628384	0.564512	0.707353	0.0822474	0.124125	-0.0548851	-0.421749	0.0647496	0.218491	0.000644604	0.00978303	0.0128017	0.0247646	0.00429349	0.0319386	7.71613e-07	0.209499	0.627613	0.00736163	0.323069	0.221491	0.463055	0.355717	0.136848	-0.151496	-0.1774	-0.00201285	0.000577783	-0.0178773	0.00889517	0.00810083	0.0179183	0.0017465	4.84023e-07	0.00901927	0.146787	0.0923349	0.18508	0.961585	0.406265	0.850687	0.0466794	0.13365	-0.127622	-0.220805	0.031252	0.00190258	0.00870024	0.0121441	0.0295063	0.00197158	7.36219e-07	0.151899	0.246829	0.198639	0.481536	0.0265971	0.391634	0.0463662	0.0280512	-0.263566	0.0291495	0.128672	0.00026453	0.00901137	0.0121663	0.0216228	0.00383681	0.0293567	7.01152e-07	0.625243	0.799252	0.0730699	0.637931	0.452661	0.752068	0.632283	0.100918	-0.0531407	-0.232205	0.0143396	0.0010606	-0.00838105	0.00639854	0.00643942	0.0130648	0.00133175	3.6026e-07	0.00660049	0.207086	0.507829	0.0422031	0.694363	0.0772247	0.917836	0.444022	0.263806	-0.550701	-0.069801	-0.021178	0.00113201	0.0108945	0.0154076	0.0379923	0.00270971	9.37277e-07	0.0114896	9.14009e-06	0.720263	0.684125	0.242294	7.31914e-05	0.343527	-0.657226	-0.0460094	-0.0341155	0.0496769	0.000453322	0.0115446	0.0157013	0.0276305	0.00490203	0.0375056	8.94607e-07	0.00138764	1.5627e-07	0.78194	0.626072	0.797556	0.631739	0	0.322505	-0.625885	-0.0617068	-0.0398621	0.00080082	-0.00867243	0.00873289	0.0081648	0.0174753	0.00182045	4.86666e-07	0.00889492	0.000558309	4.30987e-12	0.64065	0.350167	0.250993	0.926735	0
C12H19orf25	0.197746	-0.395107	0.00207448	-0.100704	0.000405365	0.017248	0.0243744	0.0591248	0.00390808	1.44974e-06	0.132144	0.0113822	0.993193	0.107206	0.736368	0.0134087	0.102568	-0.0861797	-0.300386	0.0479965	0.0994496	0.00137098	0.0165918	0.022936	0.0420656	0.00750533	0.0565553	1.3047e-06	0.425868	0.569326	0.143033	0.579566	0.675813	0.230038	0.336265	0.215011	-0.256049	-0.167687	-0.0507215	0.00108141	-0.0878711	0.0140171	0.0121214	0.0276077	0.00266146	7.49062e-07	0.0139902	0.0693601	0.0200366	0.312872	0.32552	0.211487	0.457538	0.012593	0.079091	-0.269968	0.146088	0.0316182	-0.00169688	0.0169232	0.023622	0.0573939	0.003835	1.43205e-06	0.543204	0.0789991	0.542	0.609652	0.156195	0.217617	0.0671889	0.0198305	-0.217498	0.0463307	-0.00114568	-0.000837619	0.0193779	0.0261624	0.0464973	0.00825063	0.0631284	1.50775e-06	0.629335	0.902423	0.313142	0.610006	0.996362	0.495142	0.658171	0.101998	-0.121831	-0.042442	0.0441133	-0.00146832	-0.088846	0.0150128	0.0126954	0.028568	0.00278566	8.00427e-07	0.0146921	0.405151	0.279577	0.801733	0.403264	0.100758	0.463567	0.31177	0.174686	-0.1433	-0.408143	0.083747	0.000412671	0.0150269	0.0215794	0.052866	0.00377255	1.30229e-06	0.15415	0.329313	0.0758802	0.172728	0.717638	0.235541	0.272728	-0.347152	-0.414993	0.0371157	0.102374	0.00221366	0.0175584	0.0238805	0.0420238	0.0074556	0.0570431	1.36063e-06	0.0395716	0.0246747	0.0429305	0.667305	0.66819	0.0577276	0.0242181	0.221344	-0.257683	-0.393366	0.0660032	0.00102428	0.0499563	0.012664	0.0119153	0.0254068	0.00265167	7.07154e-07	0.0129244	0.0491956	0.0182423	0.0135921	0.199928	0.22321	0.660353	0.0127333
C12H19orf38	0.700206	-1.28272	0.0407794	-0.137998	0.00140753	0.0343029	0.0484759	0.117588	0.00777241	2.88325e-06	0.000156454	5.67733e-09	0.905338	0.117515	0.407144	0	0.353612	-1.08826	0.232887	-0.126785	0.192236	0.00171525	0.0484779	0.0484399	0.114939	0.0184033	0.128224	3.66072e-06	0.108266	7.63071e-07	0.492128	0.350002	0.591374	0.369991	1.04482e-05	0.50803	-1.21369	0.149433	-0.133808	0.0020246	0.0719338	0.0366458	0.0239747	0.0628655	0.00585513	1.7423e-06	0.0335928	0.00795777	4.56072e-15	0.551182	0.0803428	0.12507	0.694709	0	0.471933	-0.851347	0.0829892	-0.153415	0.00187319	0.0274143	0.0382659	0.0929739	0.00621242	2.31981e-06	0.00436767	1.34828e-05	0.785491	0.0516045	0.218751	0.00110147	0.052742	-0.537821	0.550984	-0.237316	0.0269706	0.002685	0.0482385	0.0470169	0.109774	0.0173082	0.122284	3.6176e-06	0.810224	0.0131258	0.0963148	0.0712547	0.938522	0.158046	0.0676764	0.322383	-0.693463	0.350997	-0.193394	0.00252531	-0.0398979	0.0331692	0.0221631	0.0561542	0.00531788	1.59959e-06	0.0302158	0.0767063	3.1916e-06	0.138555	0.00800163	0.0458591	0.818459	3.37613e-05	0.155666	-0.0878473	-0.333045	0.00985979	0.00175783	0.0302137	0.0375247	0.0981633	0.0069885	2.45546e-06	0.37049	0.650194	0.287787	0.906112	0.261952	0.367987	-0.324954	0.257204	0.315279	-0.0917824	0.446266	0.000274587	0.038894	0.043246	0.0912804	0.0148358	0.108177	2.9643e-06	0.0994121	0.216155	0.296701	0.451128	0.174835	0.873287	0.127921	-0.0150395	0.0931826	-0.00239267	-0.0249446	0.00121104	-0.0728333	0.0309443	0.0211073	0.0533362	0.00520808	1.5172e-06	0.0285271	0.931867	0.521272	0.991734	0.729605	0.325516	0.666307	0.210583
C12H20orf194	NA	NA	NA	NA	NA	NA	NA	NA	NA	NA	NA	NA	NA	NA	NA	NA	NA	NA	NA	NA	NA	NA	NA	NA	NA	NA	NA	NA	NA	NA	NA	NA	NA	NA	NA	NA	NA	NA	NA	NA	NA	NA	NA	NA	NA	NA	NA	NA	NA	NA	NA	NA	NA	NA	NA	NA	NA	NA	NA	NA	NA	NA	NA	NA	NA	NA	NA	NA	NA	NA	NA	NA	NA	NA	NA	NA	NA	NA	NA	NA	NA	NA	NA	NA	NA	NA	NA	NA	NA	NA	NA	NA	NA	NA	NA	NA	NA	NA	NA	NA	NA	NA	NA	NA	NA	NA	NA	NA	0.0157073	0.347609	-0.594146	0.162459	0.00171473	0.0397767	0.0510466	0.131489	0.00936075	3.2769e-06	0.937226	0.123918	0.101316	0.093123	0.343513	0.119335	-0.264541	0.402508	0.227025	0.0500324	0.235835	-0.000762685	0.0356482	0.0484836	0.0853191	0.0151368	0.115812	2.76242e-06	0.161179	0.067549	0.437023	0.684256	0.488313	0.64632	0.0529787	-0.154653	0.375211	-0.0700471	0.10698	9.74303e-05	0.0580812	0.0255422	0.0262076	0.0529366	0.00568789	1.45972e-06	0.0267667	0.333206	0.0204643	0.760787	0.156046	0.935727	0.722583	0.0141213
C12H20orf27	0.180143	-0.335187	-0.020033	-0.031102	0.00019817	0.00995976	0.00902844	0.0275534	0.00190482	7.02632e-07	0.0710644	0.000419324	0.903939	0.476078	0.813111	0.000936048	0.0237456	-0.252766	0.130027	-0.0346221	0.0481885	-3.75172e-05	0.0087751	0.0082676	0.0203376	0.00323015	0.02217	6.51705e-07	0.799891	0.00543757	0.36189	0.542408	0.746211	0.962933	0.0118701	0.141936	-0.291265	0.0374456	-0.0350317	0.000320312	-0.08936	0.00715763	0.00434743	0.0117921	0.00109394	3.28953e-07	0.0064188	0.0934099	9.98738e-06	0.730222	0.289524	0.576518	0.264695	2.67814e-05	0.0577646	-0.0781256	-0.142337	-0.00274809	0.000714157	0.00979124	0.0102914	0.0285156	0.001972	7.35184e-07	0.559374	0.441231	0.399285	0.950655	0.404898	0.507768	0.00998157	-0.0631483	0.0494553	0.0359659	0.0764458	-0.000466183	0.00842637	0.0113765	0.020219	0.00358773	0.027451	6.55635e-07	0.913411	0.553819	0.727989	0.548202	0.644514	0.564792	0.545933	0.0711166	-0.0738516	-0.0563767	-0.00245574	1.18763e-05	-0.0741766	0.00608746	0.00568069	0.0120831	0.00120426	3.3589e-07	0.00613924	0.362036	0.327161	0.60804	0.943584	0.983651	0.343795	0.344065	0.0534447	-0.220284	0.13349	-0.053378	-0.00109917	0.00707302	0.0101572	0.0248836	0.0017757	6.12977e-07	0.525115	0.0288355	0.397418	0.205259	0.160341	0.0409679	0.018251	-0.337417	0.24908	-0.0882437	0.221002	0.0003026	0.0128554	0.0110811	0.0277532	0.00430137	0.0293876	9.10969e-07	0.872118	0.00134893	0.134878	0.178468	0.197335	0.751211	0.00231305	0.05782	-0.269454	0.159181	-0.0671657	-0.000198683	-0.0239216	0.00776382	0.00548849	0.013633	0.00133802	3.86898e-07	0.00723806	0.511691	0.000275697	0.172783	0.0663303	0.749407	0.778575	0.00035948
C12H3orf62	0.539302	-1.0519	0.332393	-0.0147104	9.35225e-05	0.0506776	0.036614	0.125421	0.00913487	3.32125e-06	0.0165909	3.85609e-08	0.347951	0.877679	0.959073	0	0.195971	-0.193282	-0.189478	0.0424049	-0.3367	0.00163615	0.0253901	0.0350984	0.0643721	0.0114852	0.0865455	1.99656e-06	0.218744	0.302219	0.455179	0.69234	0.252411	0.246893	0.228546	0.501495	-0.649058	0.141122	0.00270233	-0.000327216	-0.265179	0.0267978	0.0203275	0.0496157	0.00468537	1.35952e-06	0.0256916	0.00218769	5.30333e-06	0.526371	0.968508	0.77899	0.0980446	1.07415e-05	0.0655095	-0.303145	0.421698	-0.0327661	0.000683459	0.0243648	0.0320855	0.0799334	0.00536246	2.00526e-06	0.674716	0.0905751	0.135818	0.654551	0.629348	0.233223	0.00329199	-0.0599214	0.104568	0.0178038	0.128764	0.000412006	0.0227186	0.0305896	0.0545225	0.00965882	0.0738558	1.76831e-06	0.982575	0.731895	0.654276	0.856246	0.635637	0.75669	0.609921	0.0907627	-0.182286	0.245208	0.00126801	0.00057129	-0.0730733	0.0164043	0.0160194	0.0331364	0.00334518	9.16958e-07	0.0167714	0.478545	0.149804	0.177965	0.982509	0.550776	0.572582	0.209151	-0.00800342	-0.0782943	0.198246	-0.051778	0.00220242	0.0224698	0.0322677	0.0790508	0.00564111	1.94732e-06	0.95742	0.662939	0.480747	0.49058	0.114505	0.372702	-0.0359712	-0.0135125	0.135064	-0.0262105	-0.117419	0.000168653	0.0298498	0.0348882	0.070743	0.0116888	0.0862709	2.2957e-06	0.835072	0.942329	0.611589	0.808445	0.68933	0.91137	0.367309	-0.0351521	-0.0363597	0.132295	-0.0490984	0.00150894	0.0213482	0.0172737	0.0174292	0.0355907	0.00380061	9.83457e-07	0.018011	0.789115	0.783	0.483143	0.425789	0.128114	0.873613	0.285262
C12H3orf67	NA	NA	NA	NA	NA	NA	NA	NA	NA	NA	NA	NA	NA	NA	NA	NA	NA	NA	NA	NA	NA	NA	NA	NA	NA	NA	NA	NA	NA	NA	NA	NA	NA	NA	NA	NA	NA	NA	NA	NA	NA	NA	NA	NA	NA	NA	NA	NA	NA	NA	NA	NA	NA	NA	NA	NA	NA	NA	NA	NA	NA	NA	NA	NA	NA	NA	NA	NA	NA	NA	NA	NA	NA	NA	NA	NA	NA	NA	NA	NA	NA	NA	NA	NA	NA	NA	NA	NA	NA	NA	NA	NA	NA	NA	NA	NA	NA	NA	NA	NA	NA	NA	NA	NA	NA	NA	NA	NA	-0.105241	0.241961	-0.273363	0.0512552	0.00160023	0.0292597	0.0362218	0.0949018	0.00675646	2.37477e-06	0.538392	0.203609	0.374881	0.532916	0.299076	0.168981	0.0751507	0.0606131	-0.365336	0.0352456	0.169731	0.000445058	0.0306032	0.0398107	0.0733037	0.0126866	0.0960569	2.37579e-06	0.667497	0.761292	0.17722	0.754342	0.583937	0.772777	0.320274	-0.00714984	0.132057	-0.267528	0.0486839	0.000877664	-0.0777636	0.0254616	0.0195309	0.0465843	0.00463415	1.31533e-06	0.0243584	0.96426	0.344692	0.215157	0.474513	0.444115	0.618304	0.15142
C13H9orf16	0.21439	-0.412675	0.00735829	-0.0182603	0.000194346	0.00581212	0.00821352	0.0199235	0.00131692	4.88524e-07	0.00492131	5.27652e-06	0.958425	0.614834	0.780969	2.03687e-05	0.202718	-0.295757	-0.300179	0.0259775	0.178874	0.00149239	0.00502738	0.00694969	0.012746	0.00227414	0.0171365	3.95329e-07	0.00424924	0.000388542	0.0078409	0.585934	0.171806	0.0176172	0.00159571	0.204835	-0.37858	-0.16378	-0.00462462	0.000912278	0.0690948	0.00395628	0.00402907	0.00832224	0.00083699	2.22075e-07	0.00414684	0.00112764	2.45768e-09	0.072603	0.872998	0.0528828	0.283285	0	0.088761	-0.131064	-0.0522702	0.0464407	0.000156912	0.00409676	0.0057184	0.0138939	0.000928375	3.4667e-07	0.165514	0.0830629	0.657442	0.127463	0.789854	0.221667	0.0205989	0.00393039	-0.16165	0.00337378	0.0607862	0.00112433	0.00355182	0.00479536	0.00852259	0.00151228	0.0115709	2.76359e-07	0.729617	0.954738	0.0799439	0.930865	0.57201	0.0324574	0.672531	0.0544713	-0.0656819	-0.119254	0.0263018	0.000657583	0.0258252	0.00285204	0.00287026	0.00582342	0.000593604	1.6058e-07	0.00294206	0.30774	0.220205	0.118117	0.280349	0.1008	0.633988	0.268331	0.00922405	-0.0189781	-0.050696	-0.00295352	-7.1313e-05	0.0033129	0.00475749	0.0116551	0.000831714	2.8711e-07	0.872678	0.783204	0.63865	0.918429	0.894122	0.410776	0.0291976	-0.0577984	-0.0860269	-0.0230842	0.0430003	0.00106604	0.00316204	0.00430056	0.00756792	0.00134266	0.0102727	2.45031e-07	0.603597	0.378123	0.322719	0.528702	0.671379	0.0312718	0.194526	0.00436036	-0.0371618	-0.0645618	-0.014724	0.000517748	0.0411164	0.00284603	0.00258032	0.00562285	0.00058068	1.56993e-07	0.00287105	0.934858	0.464427	0.389244	0.541185	0.191312	0.442872	0.191848
C13H9orf85	NA	NA	NA	NA	NA	NA	NA	NA	NA	NA	NA	NA	NA	NA	NA	NA	NA	NA	NA	NA	NA	NA	NA	NA	NA	NA	NA	NA	NA	NA	NA	NA	NA	NA	NA	NA	NA	NA	NA	NA	NA	NA	NA	NA	NA	NA	NA	NA	NA	NA	NA	NA	NA	NA	NA	NA	NA	NA	NA	NA	NA	NA	NA	NA	NA	NA	NA	NA	NA	NA	NA	NA	NA	NA	NA	NA	NA	NA	NA	NA	NA	NA	NA	NA	NA	NA	NA	NA	NA	NA	NA	NA	NA	NA	NA	NA	NA	NA	NA	NA	NA	NA	NA	NA	NA	NA	NA	NA	0.112164	0.153809	-0.573093	0.148619	0.00280231	0.0399792	0.0508824	0.131576	0.00936673	3.28211e-06	0.57482	0.495325	0.114124	0.124635	0.121907	0.30923	NA	NA	NA	NA	NA	NA	NA	NA	NA	NA	NA	NA	NA	NA	NA	NA	NA	NA	NA	-0.0851188	0.233542	-0.20956	0.0630913	0.00100383	0.150368	0.0294857	0.0293646	0.0604657	0.00642719	1.67335e-06	0.0306229	0.620106	0.172925	0.394091	0.431299	0.437742	0.390188	0.0859151
C14H12orf49	0.0888195	-0.0356279	-0.149357	0.0710673	0.000161355	0.0207981	0.0293913	0.0712943	0.00471247	1.74814e-06	0.537974	0.835372	0.57591	0.300552	0.902869	0.349329	-0.199607	0.0804179	0.355755	-0.173509	0.241904	0.00047608	0.0164507	0.022741	0.041708	0.00744152	0.0560745	1.29361e-06	0.119646	0.593846	0.0815127	0.0442862	0.306994	0.675523	0.345279	-0.15661	0.00687629	0.135038	-0.0207704	-0.000342485	0.244577	0.0133427	0.0135882	0.0280672	0.00282279	7.48957e-07	0.0139854	0.17516	0.952961	0.420218	0.695845	0.692295	0.038628	0.296059	-0.0641699	0.150156	0.0106166	0.0275719	-5.54824e-05	0.0175844	0.024545	0.0596364	0.00398484	1.488e-06	0.628447	0.337844	0.965324	0.662272	0.963722	0.45113	-0.143475	0.276795	-0.128709	-0.11392	0.327208	0.00110867	0.0140521	0.0171686	0.0336424	0.00567146	0.0423769	1.09663e-06	0.226151	0.0346457	0.482853	0.130355	0.111949	0.289739	0.126497	-0.157529	0.203049	-0.00987916	-0.0129315	5.2219e-05	0.176864	0.0129724	0.0111165	0.0248331	0.00242762	6.95113e-07	0.012747	0.166639	0.0541265	0.950013	0.792969	0.950059	0.117227	0.104493	0.174738	-0.347816	-0.0663055	-0.0287931	0.00212994	0.0166486	0.0239083	0.0585716	0.0041797	1.44284e-06	0.175659	0.0244842	0.784106	0.656056	0.076195	0.0361564	-0.031485	-0.0774872	0.265034	-0.143696	-0.302631	0.00242204	0.0180204	0.0245088	0.0431295	0.00765177	0.058544	1.39643e-06	0.814564	0.62063	0.201889	0.100442	0.211024	0.0404016	0.277241	0.00238865	-0.221828	0.144027	-0.0846839	0.0016589	0.099908	0.0127391	0.013071	0.026402	0.00283681	7.28033e-07	0.0133498	0.983115	0.0523469	0.375407	0.111845	0.051869	0.387206	0.0317967
C14H18orf21	NA	NA	NA	NA	NA	NA	NA	NA	NA	NA	NA	NA	NA	NA	NA	NA	-0.172706	0.0448072	0.164064	-0.0511419	0.44086	0.000854712	0.027353	0.0378119	0.0693487	0.0123732	0.0932362	2.15091e-06	0.296369	0.81776	0.533279	0.645684	0.148794	0.560037	0.411273	NA	NA	NA	NA	NA	NA	NA	NA	NA	NA	NA	NA	NA	NA	NA	NA	NA	NA	NA	NA	NA	NA	NA	NA	NA	NA	NA	NA	NA	NA	NA	NA	NA	NA	NA	-0.133866	-0.0359539	0.112278	-0.0750286	0.649984	0.000151588	0.0262591	0.0354526	0.0630086	0.0111804	0.0855453	2.04315e-06	0.408749	0.848564	0.654662	0.477968	0.0262623	0.915542	0.644276	NA	NA	NA	NA	NA	NA	NA	NA	NA	NA	NA	NA	NA	NA	NA	NA	NA	NA	NA	NA	NA	NA	NA	NA	NA	NA	NA	NA	NA	NA	NA	NA	NA	NA	NA	-0.144428	0.112088	-0.14775	-0.117002	0.774937	0.00159078	0.0310306	0.0335392	0.0723407	0.0116623	0.0844476	2.35053e-06	0.412277	0.540507	0.582776	0.278618	0.0076602	0.299459	0.250733	0.088247	0.145439	-0.203965	-0.00805252	0.00178136	-0.155269	0.0207274	0.0173969	0.0395791	0.00400994	1.11122e-06	0.0204053	0.539908	0.27017	0.305252	0.898811	0.0910536	0.277055	0.123766
C14H18orf25	NA	NA	NA	NA	NA	NA	NA	NA	NA	NA	NA	NA	NA	NA	NA	NA	NA	NA	NA	NA	NA	NA	NA	NA	NA	NA	NA	NA	NA	NA	NA	NA	NA	NA	NA	NA	NA	NA	NA	NA	NA	NA	NA	NA	NA	NA	NA	NA	NA	NA	NA	NA	NA	NA	NA	NA	NA	NA	NA	NA	NA	NA	NA	NA	NA	NA	NA	NA	NA	NA	NA	NA	NA	NA	NA	NA	NA	NA	NA	NA	NA	NA	NA	NA	NA	NA	NA	NA	NA	NA	NA	NA	NA	NA	NA	NA	NA	NA	NA	NA	NA	NA	NA	NA	NA	NA	NA	NA	0.0451679	-0.0138762	-0.300268	-0.0353315	0.00235334	0.0248533	0.0217249	0.0674798	0.00492586	1.7778e-06	0.774489	0.924995	0.24772	0.614677	0.0775651	0.449054	-0.237638	0.498658	0.0210267	-0.083008	-0.256205	0.000307985	0.0239434	0.0325645	0.0573054	0.0101668	0.0777864	1.85541e-06	0.124598	0.00572173	0.930007	0.41037	0.358294	0.82112	0.00756004	-0.0609695	0.23265	-0.121924	-0.0706245	0.00109147	-0.0157891	0.0158239	0.0147241	0.0316034	0.00328764	8.80486e-07	0.0160936	0.627903	0.0552013	0.492814	0.218052	0.244754	0.900951	0.0331063
C14H18orf32	-0.0313849	0.141541	0.0258819	-0.0413524	-0.000159115	0.00952587	0.0134617	0.0326539	0.00215838	8.00674e-07	0.747782	0.222494	0.88611	0.373415	0.858864	0.136584	-0.123868	0.252808	0.0678715	-0.0111426	-0.0682981	0.00131585	0.00992135	0.0131351	0.0251349	0.00438222	0.0326884	7.82434e-07	0.213654	0.0273951	0.668576	0.866331	0.705612	0.136861	0.0424444	-0.0908622	0.175079	0.0740994	-0.055076	0.00045828	0.0324808	0.00767698	0.00683251	0.0153131	0.00148494	4.14487e-07	0.00772987	0.299726	0.0341679	0.549305	0.152933	0.476571	0.711802	0.0200188	-0.0454042	-0.0291878	0.0668015	0.0279702	-0.00020028	0.0131763	0.00968446	0.031675	0.00240224	8.77124e-07	0.692439	0.766776	0.707406	0.56822	0.830665	0.624158	-0.0267568	0.00735905	0.0430745	-0.0448011	0.0207244	0.0013262	0.0120323	0.0142998	0.0287129	0.00478571	0.0355211	9.37031e-07	0.807288	0.950929	0.799338	0.517236	0.91244	0.170676	0.671836	-0.0731616	-0.0246309	0.0915179	-0.00704655	0.000559948	0.072229	0.0107715	0.00650469	0.0172539	0.00162508	4.95707e-07	0.00952392	0.480854	0.760062	0.485973	0.861238	0.426434	0.459226	0.548904	0.129402	-0.243336	-0.0540904	-0.0138464	0.000738007	0.0119929	0.0152615	0.0394672	0.00280961	9.84507e-07	0.237355	0.0488693	0.785413	0.793919	0.457003	0.0613828	-0.0344271	0.0428177	0.054439	-0.12003	0.0736337	0.00162396	0.0123079	0.0162212	0.0294849	0.00513817	0.0390234	9.55385e-07	0.756318	0.736729	0.751215	0.0940324	0.709337	0.096623	0.3128	0.0920935	-0.111573	0.0449201	-0.0729038	0.00121789	-0.0587981	0.0108753	0.00805552	0.0195552	0.00193349	5.53342e-07	0.0102893	0.377183	0.213825	0.74804	0.097321	0.10158	0.562147	0.102125
C14H22orf39	0.095485	-0.249019	0.122281	-0.0179551	3.43558e-05	0.00934539	0.0110084	0.0292146	0.0019482	7.25253e-07	0.323287	0.0176253	0.474353	0.684161	0.967821	0.0188663	0.133644	-0.0327737	-0.337212	-0.0115025	-0.051919	0.00138297	0.00572414	0.0067591	0.0142636	0.00237547	0.0172447	4.47855e-07	0.0773255	0.690159	0.00475025	0.81343	0.692574	0.0387779	0.374743	0.208837	-0.153084	-0.0964903	-0.0135259	0.000265751	-0.158205	0.00716146	0.00454742	0.0120893	0.00112393	3.35902e-07	0.0065068	0.0135953	0.0232005	0.380176	0.686612	0.646571	0.0498475	0.0142578	0.109228	-0.218369	-0.0276336	0.00361043	0.000625743	0.00749389	0.0100503	0.024838	0.00166394	6.22005e-07	0.207031	0.0293897	0.860813	0.929472	0.427538	0.117681	0.22478	-0.376125	-0.201638	-0.0280511	0.0941776	0.000499487	0.0086179	0.00932799	0.0202047	0.00326388	0.0236776	6.62041e-07	0.0154632	9.84488e-05	0.156028	0.623425	0.540512	0.539296	0.00172757	0.180048	-0.298927	-0.0904149	-0.00707347	0.000226374	-0.00987468	0.00651163	0.00501956	0.0118614	0.00113968	3.34456e-07	0.00619418	0.0256665	2.45153e-05	0.406438	0.834037	0.695477	0.900154	0.000138527	0.0654522	-0.332728	0.175918	-0.0920799	0.000479875	0.00957825	0.011644	0.0307738	0.00219134	7.71709e-07	0.503638	0.00204607	0.315952	0.0491803	0.584886	0.00499812	0.211426	-0.282135	-0.285989	-0.0150326	0.0995198	0.000558793	0.00638275	0.00700559	0.0149354	0.00241819	0.0175766	4.85136e-07	0.00813546	0.000749451	0.0192768	0.759836	0.452859	0.422398	0.00148684	0.226428	-0.316691	-0.0510979	-0.0601116	0.000350451	-0.15918	0.00716462	0.00465066	0.012028	0.00116709	3.43326e-07	0.00650394	0.00747146	3.41963e-06	0.641277	0.0784807	0.549774	0.048406	1.4807e-05
C15H8orf33	0.0305837	-0.083422	0.0924252	-0.0140433	-0.000313832	0.0144799	0.0185835	0.0471968	0.0031293	1.16439e-06	0.799372	0.54057	0.670519	0.801782	0.771177	0.2606	0.0321667	0.185353	-0.347221	0.0270282	0.0203074	0.00168104	0.0162014	0.0210577	0.0409886	0.00708402	0.0526131	1.27779e-06	0.800489	0.201494	0.0863381	0.748114	0.929453	0.13698	0.176361	0.0150536	0.0323626	-0.102531	-0.00740323	0.000321138	0.04785	0.0112419	0.0107433	0.0230954	0.00227847	6.20951e-07	0.0115652	0.887097	0.754866	0.499883	0.876746	0.683617	0.65636	0.250535	0.0192569	-0.0888737	0.140761	-0.0593399	0.000732309	0.01343	0.0187461	0.0455471	0.00304341	1.13646e-06	0.868025	0.516268	0.50954	0.282089	0.492121	0.540695	0.0329106	0.112762	-0.306979	0.00441583	-0.226067	0.00202358	0.0135378	0.0181625	0.0324961	0.0057444	0.0438872	1.05419e-06	0.777289	0.402757	0.0885841	0.953539	0.280535	0.0487369	0.479069	0.00199206	0.0189306	-0.133119	-0.034492	0.00157294	0.040883	0.00961441	0.00967585	0.0196311	0.00200108	5.41325e-07	0.00991787	0.983791	0.847389	0.342062	0.440674	0.0325263	0.681425	0.576697	0.0812288	-0.356224	0.263434	-0.0733218	0.000314052	0.0106798	0.0153368	0.0375727	0.0026812	9.25558e-07	0.431862	0.00402183	0.17413	0.156771	0.744094	0.00871313	0.315026	-0.245051	-0.484863	-0.00406285	-0.371906	0.00292993	0.0186739	0.0246633	0.0447351	0.00780464	0.0593042	1.44947e-06	0.0211494	0.118669	0.0218811	0.963319	0.126716	0.0149487	0.081208	0.165803	-0.308249	-0.155751	-0.0430433	0.00151985	0.0515493	0.0116025	0.0108765	0.0232426	0.00242315	6.4713e-07	0.0118276	0.123736	0.00311979	0.306962	0.381894	0.0588496	0.635502	0.00281377
C15H8orf34	NA	NA	NA	NA	NA	NA	NA	NA	NA	NA	NA	NA	NA	NA	NA	NA	NA	NA	NA	NA	NA	NA	NA	NA	NA	NA	NA	NA	NA	NA	NA	NA	NA	NA	NA	NA	NA	NA	NA	NA	NA	NA	NA	NA	NA	NA	NA	NA	NA	NA	NA	NA	NA	NA	NA	NA	NA	NA	NA	NA	NA	NA	NA	NA	NA	NA	NA	NA	NA	NA	NA	NA	NA	NA	NA	NA	NA	NA	NA	NA	NA	NA	NA	NA	NA	NA	NA	NA	NA	NA	NA	NA	NA	NA	NA	NA	NA	NA	NA	NA	NA	NA	NA	NA	NA	NA	NA	NA	-0.105635	0.118873	0.197844	0.0106937	-0.000911754	0.0580968	0.0534509	0.161969	0.0117455	4.22788e-06	0.661198	0.607134	0.623005	0.921399	0.657461	0.351606	-0.205524	0.238212	0.278011	0.0537351	0.344887	-0.00246108	0.0308027	0.0418935	0.0737222	0.0130793	0.100071	2.38694e-06	0.241587	0.244493	0.305877	0.638458	0.275606	0.11117	0.140841	-0.137705	0.179346	0.272304	0.0166093	-0.00147306	-0.0349016	0.0296188	0.0254718	0.0571843	0.00582644	1.60286e-06	0.0293846	0.423629	0.261128	0.254821	0.827745	0.24462	0.838663	0.120437
C15H8orf76	NA	NA	NA	NA	NA	NA	NA	NA	NA	NA	NA	NA	NA	NA	NA	NA	NA	NA	NA	NA	NA	NA	NA	NA	NA	NA	NA	NA	NA	NA	NA	NA	NA	NA	NA	NA	NA	NA	NA	NA	NA	NA	NA	NA	NA	NA	NA	NA	NA	NA	NA	NA	NA	NA	NA	NA	NA	NA	NA	NA	NA	NA	NA	NA	NA	NA	NA	NA	NA	NA	0.0456481	0.141041	-0.397119	0.063142	0.431156	-0.00028245	0.0327185	0.0376413	0.0776831	0.0127927	0.0942057	2.53857e-06	0.80076	0.467248	0.154212	0.576666	0.160099	0.859293	0.507742	0.127779	0.169989	-0.331397	0.0674387	0.000652167	-0.171333	0.0241081	0.022011	0.0474283	0.00470102	1.32098e-06	0.0241525	0.410533	0.251885	0.128083	0.325319	0.570424	0.270266	0.293146	NA	NA	NA	NA	NA	NA	NA	NA	NA	NA	NA	NA	NA	NA	NA	NA	NA	NA	NA	NA	NA	NA	NA	NA	NA	NA	NA	NA	NA	NA	NA	NA	NA	NA	NA	NA	NA	NA	NA	NA	NA	NA	NA	NA	NA	NA	NA	NA	NA	NA	NA	NA	NA	NA
C16H16orf74	-0.015852	-0.00412482	0.118843	-0.0366469	-0.000771079	0.0107276	0.01516	0.0367735	0.00243068	9.01686e-07	0.878359	0.973275	0.535432	0.457291	0.416776	0.386651	0.0633447	0.0247646	-0.204831	0.0353554	-0.050839	0.000389868	0.0188269	0.0156435	0.0412674	0.00649492	0.043112	1.34286e-06	0.644326	0.843045	0.313309	0.660878	0.806573	0.736543	0.417521	0.0354967	-0.00317151	-0.0381371	-0.00802929	-0.000366249	-0.0361678	0.012135	0.00773153	0.0205226	0.00190833	5.70055e-07	0.0110367	0.747277	0.971227	0.790074	0.854169	0.627616	0.730641	0.300184	0.0120848	0.0338268	-0.0805351	-0.0229908	0.000352971	0.0105502	0.0147264	0.0357805	0.00239081	8.92768e-07	0.906341	0.780438	0.670285	0.638213	0.708726	0.627053	0.112059	-0.145422	-0.249756	0.070402	0.152736	0.000476075	0.0103125	0.0131396	0.0247616	0.00425619	0.0321227	8.05615e-07	0.269818	0.204569	0.112472	0.280529	0.39411	0.595828	0.353978	0.10608	-0.0708837	-0.175418	0.00918758	0.000470705	-0.0283248	0.00777756	0.00776279	0.0158349	0.00160966	4.37087e-07	0.00800345	0.229034	0.421096	0.163312	0.818869	0.47648	0.751537	0.399421	0.399379	-0.838068	-0.0448114	0.0100002	0.000214643	0.0153097	0.0181629	0.0485716	0.00346021	1.22161e-06	0.00124763	5.01862e-10	0.838879	0.865007	0.846019	0	0.435526	-0.791617	-0.153989	-0.0399526	0.0393891	0.000938251	0.0141814	0.0159156	0.0333497	0.00543583	0.0397265	1.08285e-06	0.00025493	3.49964e-10	0.399102	0.587894	0.843341	0.367246	0	0.516868	-0.841149	-0.0748934	-0.00690847	8.76735e-05	-0.155945	0.011586	0.00895371	0.021275	0.00211931	6.00437e-07	0.0111103	1.57167e-06	6.14529e-19	0.607628	0.880712	0.909916	0.139011	0
C17H17orf49	-0.0576892	-0.0799473	0.308537	-0.078315	-0.000183411	0.0102519	0.0129847	0.0331963	0.00220255	8.19727e-07	0.56884	0.48293	0.0903779	0.0951742	0.839466	0.240702	-0.0148835	0.103575	-0.209069	-0.00637438	0.212661	0.000788637	0.00909989	0.0125794	0.0230712	0.00411635	0.0310182	7.15572e-07	0.876015	0.355758	0.168689	0.920858	0.227247	0.351187	0.252776	-0.00617841	-0.0163406	0.0323782	-0.0463131	8.3801e-05	0.0167203	0.00843969	0.00707825	0.0163937	0.00157145	4.45871e-07	0.00834476	0.94638	0.846	0.800361	0.242686	0.900128	0.854769	0.271892	-0.0463016	0.0166524	0.0565771	-0.0313575	0.00033698	0.00987334	0.013509	0.0330995	0.00221432	8.27349e-07	0.641232	0.886074	0.755817	0.505169	0.711028	0.654408	-0.0323625	0.149154	-0.268325	0.018472	0.088942	0.000333158	0.0087458	0.011124	0.0209984	0.00360623	0.0272059	6.83238e-07	0.729303	0.15731	0.0640704	0.758386	0.589727	0.686908	0.307687	-0.0541305	0.0798406	-0.101016	-0.00477107	7.03599e-05	0.0334915	0.00889482	0.00643449	0.0156959	0.00149678	4.44506e-07	0.00829891	0.566002	0.319576	0.42007	0.901853	0.915953	0.713141	0.339361	0.106186	-0.411602	0.196339	-0.0210772	0.000758328	0.010941	0.0114882	0.032622	0.00233668	8.33865e-07	0.310027	0.000122944	0.277013	0.662817	0.406289	0.000512934	0.262293	-0.540823	-0.136011	-0.00627368	0.325227	0.000975432	0.0140611	0.0138662	0.0319217	0.00503923	0.0356604	1.04008e-06	0.0269695	4.37367e-06	0.446504	0.929577	0.0850261	0.338843	2.92565e-05	0.161945	-0.485563	0.0350451	-0.00448225	0.000856618	0.1072	0.0106413	0.00682139	0.0177444	0.00171922	5.06954e-07	0.00962272	0.116441	4.12558e-09	0.792484	0.913915	0.228936	0.274474	0
C17H17orf75	NA	NA	NA	NA	NA	NA	NA	NA	NA	NA	NA	NA	NA	NA	NA	NA	0.132819	-0.197564	-0.147069	0.152852	0.200487	0.000742666	0.0275503	0.0380846	0.0698488	0.0124624	0.0939087	2.16642e-06	0.423597	0.311368	0.577889	0.170933	0.51296	0.613861	0.232408	0.210776	-0.20786	-0.0233665	-0.011745	0.000981806	-0.204984	0.0221442	0.0225517	0.0465815	0.00468483	1.243e-06	0.0232108	0.156654	0.166313	0.913786	0.863755	0.378522	0.178472	0.0756588	-0.131952	0.189053	0.0744461	-0.050865	7.89894e-05	0.0302898	0.0422796	0.102726	0.00686404	2.56314e-06	0.44835	0.357871	0.816325	0.539252	0.96065	0.465748	0.0896585	-0.170329	-0.0121035	0.0207286	0.0360652	0.000147062	0.0227849	0.0307622	0.0546723	0.00970123	0.0742274	1.77284e-06	0.552529	0.33148	0.958717	0.833314	0.894688	0.912053	0.440297	0.0619246	0.019126	0.0338906	-0.0424177	0.000220626	-0.171441	0.0182952	0.0184121	0.037356	0.00380785	1.03008e-06	0.0188727	0.647082	0.887908	0.860807	0.491833	0.827912	0.212049	0.589312	0.0589617	-0.0498231	-0.17856	0.040026	0.00079884	0.0247732	0.0355755	0.0871544	0.00621938	2.14695e-06	0.707951	0.791662	0.545287	0.611777	0.585622	0.413298	0.0371094	-0.237925	0.0555802	0.0831478	0.399149	-5.82149e-05	0.02326	0.0316349	0.0556696	0.00987656	0.0755659	1.80244e-06	0.807757	0.180996	0.81377	0.402785	0.146497	0.965413	0.111298	0.138874	-0.154429	0.0134738	0.0117428	0.000438376	-0.146013	0.0176164	0.0180753	0.0365103	0.00392292	1.00677e-06	0.0184609	0.295417	0.250701	0.943784	0.85128	0.662184	0.282534	0.116525
C1H4orf3	-0.040777	0.106118	0.064951	-0.0582688	0.000582642	0.00823957	0.00674323	0.0217048	0.00153276	5.61907e-07	0.65327	0.19626	0.659309	0.136664	0.437002	0.12461	0.0132668	-0.0854606	0.0617175	-0.00478095	-0.0260333	0.00107272	0.00835013	0.0115429	0.0211703	0.00377719	0.0284625	6.56614e-07	0.884566	0.426358	0.671438	0.937994	0.877366	0.18556	0.282757	-0.0656288	-0.0207774	0.0501423	-0.0498803	0.000730376	0.142832	0.00552289	0.00545901	0.0114937	0.00114495	3.07862e-07	0.00573878	0.377181	0.778547	0.639994	0.140447	0.18806	0.0593694	0.256586	-0.0138406	0.00864342	-0.0133515	-0.0919753	0.00110838	0.00842796	0.00786027	0.0230696	0.00163635	6.06539e-07	0.880163	0.922336	0.929953	0.022984	0.154684	0.661431	-0.000183496	0.0613819	0.00476995	-0.0257137	-0.197155	0.000440195	0.0101533	0.0102881	0.0233872	0.00371636	0.0265178	7.68933e-07	0.998547	0.54507	0.975117	0.673172	0.226006	0.61567	0.543031	0.00527975	0.0195823	0.000944654	-0.0743665	0.00057693	-0.00576136	0.00861028	0.00481628	0.0132036	0.0012412	3.82213e-07	0.00744742	0.954626	0.777815	0.993441	0.0347857	0.350722	0.946772	0.55612	0.0334861	-0.0306179	-0.107526	-0.0562857	0.00191573	0.00812024	0.00771791	0.0230187	0.00166314	5.97539e-07	0.710188	0.727451	0.478498	0.167533	0.0132018	0.393556	0.228619	-0.383281	-0.150328	-0.02854	-0.0433728	0.00113492	0.0124201	0.0156018	0.029699	0.00505329	0.0379459	9.63014e-07	0.0402277	0.00215116	0.383041	0.688064	0.823803	0.247475	0.00335523	0.0738375	-0.223128	-0.110802	-0.0590725	0.00150011	0.123619	0.00727529	0.0063755	0.0141641	0.00144982	3.96488e-07	0.00726093	0.386672	0.00519876	0.35185	0.120802	0.0172017	0.146851	0.00433353
C1H4orf33	-0.0550792	-0.0236581	0.190416	-0.162559	0.000569126	0.0176823	0.0249881	0.0606134	0.00400648	1.48624e-06	0.678722	0.881031	0.439269	0.0102228	0.640618	0.362616	0.335469	-0.120982	-0.904135	0.121807	-0.17217	0.00156843	0.0230807	0.0319059	0.0585169	0.0104406	0.0786734	1.81495e-06	0.0272339	0.498211	0.000185789	0.233226	0.539333	0.244338	0.310209	0.23775	-0.0754212	-0.42058	-0.0609749	0.00156554	-0.123788	0.0153789	0.0156619	0.0323504	0.00325357	8.63253e-07	0.0161197	0.0552183	0.546736	0.0193694	0.285077	0.0919924	0.329566	0.197278	-0.113381	0.269044	-0.159474	-0.160206	0.00326103	0.0202231	0.0282282	0.0685854	0.00458281	1.71129e-06	0.425281	0.109302	0.542566	0.0179556	0.0126731	0.258532	0.230082	-0.112004	-0.549108	0.117433	-0.162591	0.00146357	0.027059	0.0306162	0.0640498	0.0104879	0.0769197	2.09453e-06	0.161901	0.522099	0.0300297	0.251511	0.557712	0.311885	0.534139	0.0925369	0.0778106	-0.369527	-0.0832695	0.00272659	-0.117129	0.0172846	0.0153186	0.03358	0.00330564	9.37557e-07	0.0171601	0.481521	0.529559	0.0437439	0.147533	0.00486375	0.371247	0.45499	-0.144108	0.0514152	0.274127	-0.139617	0.00165553	0.0214019	0.0270187	0.0701344	0.00499276	1.75107e-06	0.324593	0.754436	0.300618	0.0481648	0.210906	0.402046	0.302693	-0.248712	-0.545211	0.0755825	0.0175195	0.00224822	0.0257175	0.0349774	0.0615515	0.0109201	0.08355	1.99289e-06	0.0590924	0.183568	0.0279788	0.469506	0.951669	0.111258	0.112679	0.174735	-0.130251	-0.172267	-0.066671	0.00219714	-0.160649	0.0176438	0.0165739	0.0353742	0.00369018	9.84721e-07	0.0179975	0.18835	0.311663	0.359708	0.272413	0.0268205	0.231115	0.139434
C1H4orf48	0.0112973	-0.120518	0.109775	-0.0620568	0.000441721	0.0161156	0.017249	0.0481669	0.00324421	1.20556e-06	0.929088	0.358811	0.616945	0.275926	0.687462	0.19505	0.180496	-0.15907	-0.487659	0.106626	0.39809	0.00104443	0.0132152	0.0126775	0.0308501	0.0049106	0.0338609	9.86653e-07	0.116389	0.157723	0.00549583	0.128112	0.030512	0.293043	0.148866	0.203139	-0.172995	-0.178502	0.00852367	0.000759567	-0.125309	0.0127477	0.00819417	0.0216623	0.00201535	6.01257e-07	0.0116245	0.0719889	0.0559931	0.225206	0.849413	0.327298	0.245137	0.0303655	0.0640645	-0.172547	-0.0592108	0.0179472	0.00123779	0.0128293	0.012996	0.0366589	0.00255342	9.50458e-07	0.57166	0.130135	0.75713	0.722462	0.204214	0.279268	0.207308	-0.318979	-0.205146	0.106926	0.0340404	-0.000267001	0.0136319	0.014557	0.0318548	0.00512674	0.0370668	1.04445e-06	0.0758038	0.00819854	0.250385	0.135344	0.859659	0.793894	0.0493874	0.194849	-0.255074	-0.0966299	0.036592	0.000310269	-0.126428	0.0129843	0.00751587	0.0203064	0.00191014	5.85773e-07	0.0113409	0.0872706	0.00325862	0.497707	0.402454	0.68519	0.235152	0.0117587	0.143682	-0.272543	-0.0509231	0.00268181	0.00120629	0.0128591	0.0138632	0.0388559	0.0027786	9.8951e-07	0.205133	0.020627	0.796147	0.959424	0.225258	0.0314825	0.345086	-0.572565	-0.256533	0.00336264	-0.00126976	0.00110085	0.0102718	0.012629	0.0245143	0.00413167	0.0308671	7.95085e-07	0.000661891	3.48815e-07	0.101328	0.958279	0.994234	0.216983	4.80064e-06	0.291674	-0.437051	-0.116084	-0.00711019	0.000791255	-0.100195	0.00913995	0.0071385	0.0168699	0.00168384	4.75805e-07	0.00879416	0.00228169	2.30572e-07	0.371458	0.862437	0.25134	0.285322	0
C1QBP	-0.252355	0.412083	0.171766	-0.0500113	0.00014156	0.00897733	0.0116072	0.0293705	0.00194666	7.24235e-07	0.00773522	0.000130824	0.316217	0.257002	0.867888	0.00036515	-0.291061	0.426562	0.109797	-0.0533779	0.30371	0.000877742	0.0114792	0.0157052	0.0291081	0.00516299	0.0388108	9.03646e-07	0.00659528	0.000664629	0.519865	0.457563	0.123161	0.355823	0.00234688	-0.249744	0.401789	0.155851	-0.0504383	0.000378747	0.00239927	0.00844087	0.00700351	0.0163148	0.00156098	4.44091e-07	0.00831841	0.00656138	1.57801e-06	0.222401	0.201736	0.5698	0.979013	6.86395e-06	0.116747	-0.206135	-0.0439274	0.0442987	0.00130702	0.0132823	0.0171373	0.0430855	0.00289559	1.08309e-06	0.311059	0.115339	0.832398	0.410375	0.209155	0.264708	-0.062493	0.0822518	-0.00359443	-0.0222459	0.365097	0.000620469	0.0132435	0.0125387	0.0298432	0.00468196	0.0328312	9.85367e-07	0.587104	0.462617	0.9834	0.745095	0.0439097	0.531932	0.505739	0.134497	-0.0679582	-0.0349888	0.0333441	0.000758389	-0.154494	0.00989325	0.00779887	0.0182181	0.00175592	5.12918e-07	0.00947563	0.176309	0.441578	0.795461	0.426189	0.289631	0.112487	0.411629	0.226161	-0.565429	0.0938464	-0.108324	0.00106462	0.0111605	0.016027	0.0392636	0.00280187	9.67214e-07	0.0322901	7.95699e-06	0.635777	0.0407123	0.279022	7.31914e-05	0.302346	-0.68747	0.0227395	-0.030488	0.263647	0.00146727	0.0161024	0.0214396	0.0385711	0.00675927	0.0514585	1.24953e-06	0.0171888	2.66466e-06	0.907824	0.710762	0.245139	0.189313	2.17812e-05	0.297847	-0.661039	0.0576683	-0.0760556	0.00149109	0.000331574	0.0095344	0.0097828	0.0197602	0.00212318	5.44887e-07	0.00999148	0.00228592	2.3351e-11	0.681628	0.0988235	0.0433832	0.997353	0
C1QTNF6	0.343975	-0.737033	-0.060496	0.0688089	0.00181554	0.029322	0.0310689	0.0872292	0.00588266	2.18534e-06	0.0445617	2.89694e-05	0.837704	0.369647	0.219396	8.64577e-05	0.571725	-0.694518	-0.736303	0.152885	-0.263184	0.00258521	0.0276738	0.0382554	0.0701622	0.0125183	0.0943299	2.17614e-06	0.000588664	0.000383934	0.00544017	0.171799	0.391496	0.0796913	0.00157156	0.503727	-0.74211	-0.271643	0.084304	0.000873558	-0.0858183	0.0271475	0.0189504	0.0481902	0.0045108	1.32867e-06	0.0253758	0.00223378	7.01152e-08	0.215929	0.209398	0.448541	0.590074	2.4788e-06	0.0516482	-0.17396	0.11298	0.058004	0.00188918	0.0209899	0.0292984	0.0711858	0.00475656	1.77617e-06	0.721472	0.309482	0.671966	0.400331	0.15633	0.434949	0.156657	-0.0589204	-0.457076	0.125471	-0.189677	0.00147474	0.0212095	0.0286352	0.0508922	0.00903047	0.0690952	1.65026e-06	0.282067	0.727698	0.0427534	0.186719	0.470547	0.250973	0.608034	0.198273	-0.101578	-0.165321	0.0701804	0.00137891	-0.25034	0.0184315	0.0146124	0.0340337	0.00328303	9.57828e-07	0.0176842	0.14417	0.400736	0.370182	0.220637	0.158854	0.0597671	0.386855	0.375424	-0.974049	0.146933	0.0233453	0.000624308	0.0329498	0.035821	0.0999855	0.00714668	2.54331e-06	0.0386201	2.65392e-07	0.642164	0.782432	0.69545	1.42564e-05	0.520458	-0.877366	-0.313267	-0.0959787	-0.155791	0.00325749	0.0281612	0.0358587	0.0673992	0.0115412	0.0869438	2.1851e-06	0.00192598	3.60005e-06	0.227561	0.371639	0.597255	0.0275475	2.56681e-05	0.554526	-0.958373	-0.0520792	-0.0228112	0.00147481	-0.224754	0.0248287	0.0183882	0.0446418	0.00441376	1.26322e-06	0.0234898	0.000432835	1.5776e-12	0.805305	0.731331	0.189455	0.142526	0
C2CD2L	0.495891	-1.03312	0.109988	-0.00491414	-0.000360734	0.0228638	0.022679	0.0659695	0.00449053	1.66397e-06	0.00103977	6.87515e-12	0.668485	0.941541	0.779746	0	0.410374	-1.05864	0.0990056	0.0887387	0.575508	-0.00100387	0.0158231	0.0218734	0.0401168	0.00715762	0.0539352	1.24426e-06	0.00110482	8.18792e-13	0.621089	0.29423	0.0132091	0.368141	0	0.442143	-1.08029	0.0867561	0.0193696	-0.00014353	0.166229	0.0150115	0.0114549	0.0278752	0.00263432	7.63476e-07	0.0144181	0.000307726	5.89826e-24	0.603325	0.705886	0.869523	0.166244	0	0.290682	-0.448537	-0.234518	-0.0355443	0.00122589	0.012121	0.0115786	0.0335965	0.00236982	8.79561e-07	0.0082839	3.06738e-05	0.200732	0.465299	0.191169	0.00158094	0.262039	-0.594536	0.0850132	0.0550565	-0.0539026	-0.00158138	0.0155887	0.0210465	0.0374051	0.00663727	0.0507841	1.21292e-06	0.0358389	4.1646e-05	0.660254	0.499172	0.810957	0.151034	0.000755623	0.229717	-0.529331	-0.0332112	-0.0271449	-0.000434065	0.0996412	0.008721	0.00877673	0.0178069	0.00181513	4.91023e-07	0.00899626	0.0138993	1.60292e-08	0.803453	0.524035	0.535622	0.293475	0	0.162274	-0.274612	-0.240075	0.0606096	-0.000337748	0.0150824	0.0136836	0.0417469	0.00303252	1.09241e-06	0.186389	0.0188958	0.239998	0.271059	0.746584	0.0293732	0.214825	-0.376862	-0.179166	0.0170172	0.0580834	0.000405683	0.0145499	0.0197887	0.0348232	0.00617812	0.047269	1.12749e-06	0.0749178	0.00738412	0.336999	0.828597	0.78935	0.702417	0.00924465	0.207224	-0.347115	-0.235723	0.0405604	1.40144e-05	0.0624712	0.0094256	0.00909017	0.0190958	0.00200823	5.30261e-07	0.00969333	0.0328065	0.000271871	0.0880416	0.365415	0.984645	0.525743	0.000356537
C2CD3	-0.061837	0.187371	-0.0458313	0.0180266	0.00110062	0.0217183	0.0261302	0.0685843	0.00456585	1.69985e-06	0.674778	0.246405	0.861076	0.789638	0.398572	0.148105	-0.142217	0.329482	0.117855	-0.16387	-0.334347	0.000441845	0.0195038	0.0269615	0.0494485	0.00882259	0.0664814	1.53369e-06	0.308518	0.0447925	0.596115	0.0810514	0.194727	0.721256	0.0609339	-0.159673	0.255001	0.0323213	-0.0485366	0.000381665	0.0976949	0.0147731	0.0142981	0.0305006	0.00301963	8.18932e-07	0.0152555	0.188948	0.0329603	0.853175	0.377091	0.673205	0.428963	0.0194348	0.143923	-0.0764461	-0.194707	0.0900383	-0.00124242	0.0186771	0.0260702	0.0633421	0.00423246	1.58047e-06	0.292288	0.635885	0.439148	0.166363	0.32302	0.584312	-0.122847	0.24225	0.0586215	-0.14087	0.13541	-0.000649103	0.0225547	0.0252726	0.0532851	0.00869766	0.0636378	1.74324e-06	0.413363	0.12755	0.799532	0.130919	0.591422	0.622984	0.277675	0.00812245	0.0663173	-0.0257418	0.00300592	-0.00139627	0.0369642	0.0136999	0.0136711	0.0278906	0.00283497	7.69878e-07	0.014097	0.944675	0.570588	0.877501	0.954979	0.111538	0.755551	0.476397	0.143504	-0.0640837	-0.165516	0.0203217	1.9662e-05	0.0224049	0.0275726	0.0724448	0.00515791	1.81407e-06	0.337698	0.699548	0.538591	0.777208	0.988353	0.385251	-0.218794	0.230978	0.336947	-0.144203	-0.087318	-0.000458417	0.0199433	0.0271241	0.0477316	0.00846826	0.0647909	1.54543e-06	0.121309	0.160775	0.12301	0.117106	0.731567	0.712312	0.102076	-0.0662845	0.0825797	0.13703	-0.061356	-0.000567094	0.0371217	0.0145393	0.0140225	0.0294563	0.00309786	8.17953e-07	0.0149524	0.582512	0.485574	0.424632	0.270302	0.530637	0.761449	0.198888
C2CD5	0.0271308	-0.00982893	0.037968	0.0297211	0.000583727	0.0142795	0.0201793	0.0489489	0.00323546	1.20023e-06	0.820391	0.944837	0.863743	0.601314	0.59416	0.379235	0.0810001	0.0967085	-0.340447	0.0107174	-0.163257	0.00132761	0.0135137	0.0170511	0.0340746	0.00581372	0.042877	1.06463e-06	0.485938	0.458931	0.0651383	0.888217	0.430448	0.198204	0.294523	0.162776	0.0212057	-0.12115	-0.00198452	0.000380295	-0.218642	0.0113376	0.0103334	0.0228459	0.00222721	6.17088e-07	0.0114985	0.126331	0.834754	0.422825	0.966458	0.628306	0.0414523	0.269227	-0.0264344	0.0832235	-0.0593142	-0.0193069	0.00192175	0.0145632	0.0203279	0.0493902	0.0033002	1.23235e-06	0.826612	0.559412	0.789551	0.736811	0.0834284	0.557029	0.0212208	0.0108356	-0.23933	0.0542286	0.188618	-0.000255744	0.0118169	0.011942	0.0271978	0.00431938	0.0307998	8.94352e-07	0.845226	0.921016	0.14672	0.409303	0.282485	0.786831	0.663257	0.102454	0.0502041	-0.126344	-0.0184552	0.000953094	-0.203135	0.0116894	0.00868071	0.0209027	0.00199907	5.90888e-07	0.0109935	0.343324	0.589996	0.382181	0.679777	0.215016	0.0526985	0.486019	0.0627265	-0.0421041	-0.0719419	0.0429225	0.00151599	0.0121617	0.0174648	0.042786	0.00305323	1.05398e-06	0.569497	0.750032	0.72799	0.437281	0.139767	0.40093	0.134147	-0.099305	-0.257254	0.0192515	-0.00421128	0.000836118	0.0132121	0.0116823	0.0288222	0.0044781	0.0308037	9.44419e-07	0.243184	0.358216	0.129697	0.773588	0.980857	0.389585	0.187455	0.23046	-0.0863829	-0.108709	0.0170291	0.000741881	-0.271363	0.0110635	0.00752291	0.019038	0.0018582	5.41669e-07	0.0101894	0.0284493	0.319277	0.430772	0.69281	0.313447	0.0071818	0.142133
C2H10orf143	0.209464	-0.390991	-0.0237009	-0.0522391	0.000877195	0.0200921	0.0283936	0.0688743	0.00455251	1.6888e-06	0.139478	0.0203211	0.928041	0.438794	0.499672	0.0212759	0.31004	-0.302912	-0.296041	0.0584727	-0.30409	0.000471072	0.0193486	0.0267469	0.049055	0.00875237	0.0659522	1.52148e-06	0.0258198	0.0640019	0.181345	0.531961	0.236375	0.702533	0.0789746	0.311515	-0.363212	-0.16916	-0.0395038	0.00097512	-0.105123	0.01411	0.0143696	0.029681	0.0029851	7.92023e-07	0.0147896	0.00872871	0.00244581	0.32616	0.469659	0.273213	0.387362	0.0021887	0.199304	-0.199244	-0.303722	-0.110533	0.0043697	0.0169942	0.0237211	0.0576347	0.00385109	1.43806e-06	0.1263	0.195785	0.205826	0.0748882	0.000268565	0.350999	0.191524	-0.3062	-0.0391835	-0.0875109	-0.0751366	-5.65296e-05	0.0190328	0.0256964	0.0456692	0.00810369	0.0620041	1.4809e-06	0.165057	0.0561133	0.85452	0.33099	0.762846	0.962949	0.171754	0.159157	-0.237022	-0.117155	-0.129832	0.00204042	0.012328	0.0125059	0.0125859	0.0255352	0.0026029	7.04128e-07	0.0129007	0.154677	0.0346226	0.463467	0.010934	0.0150317	0.913568	0.0766048	-0.0242953	0.198531	-0.181899	-0.01307	0.00167934	0.0144026	0.0206829	0.0506699	0.00361583	1.24819e-06	0.839571	0.167446	0.419044	0.827931	0.132805	0.148026	0.191945	-0.0272416	-0.218554	0.0605307	-0.676111	0.000681093	0.0225191	0.0306273	0.0538965	0.00956199	0.0731591	1.74504e-06	0.200864	0.876301	0.346495	0.535906	0.0124306	0.606141	0.351162	-0.0155965	0.0732753	-0.145916	-0.0339082	0.00103312	0.0735269	0.0132376	0.0135825	0.0274351	0.00294783	7.56522e-07	0.0138722	0.892172	0.529522	0.378348	0.532279	0.234915	0.532449	0.213083
C2H10orf90	NA	NA	NA	NA	NA	NA	NA	NA	NA	NA	NA	NA	NA	NA	NA	NA	NA	NA	NA	NA	NA	NA	NA	NA	NA	NA	NA	NA	NA	NA	NA	NA	NA	NA	NA	NA	NA	NA	NA	NA	NA	NA	NA	NA	NA	NA	NA	NA	NA	NA	NA	NA	NA	NA	NA	NA	NA	NA	NA	NA	NA	NA	NA	NA	NA	NA	NA	NA	NA	NA	NA	NA	NA	NA	NA	NA	NA	NA	NA	NA	NA	NA	NA	NA	NA	NA	NA	NA	NA	NA	NA	NA	NA	NA	NA	NA	NA	NA	NA	NA	NA	NA	NA	NA	NA	NA	NA	NA	NA	NA	NA	NA	NA	NA	NA	NA	NA	NA	NA	NA	NA	NA	NA	NA	-0.216118	0.0318367	0.501915	-0.14991	0.283577	-0.00226246	0.0409754	0.0480228	0.0971548	0.0160686	0.118675	3.1527e-06	0.285678	0.88449	0.107339	0.236964	0.410409	0.202591	0.353664	-0.0389022	0.0730417	0.0932624	-0.0133834	-0.000591699	-0.015287	0.0358779	0.0275217	0.0656428	0.00653011	1.85346e-06	0.0343237	0.837274	0.659731	0.715851	0.868458	0.663838	0.934238	0.251645
C2H1orf131	-0.189431	0.324256	0.109684	-0.0232753	-0.00103683	0.0305351	0.0293553	0.0868321	0.0059404	2.19802e-06	0.278339	0.0584189	0.709726	0.762662	0.484337	0.0487432	-0.28772	0.632865	-0.257966	-0.0216708	0.287175	0.000272108	0.0321182	0.0443991	0.08143	0.0145287	0.109479	2.52562e-06	0.108397	0.00266918	0.365994	0.857319	0.385437	0.86405	0.00661796	-0.238773	0.444246	-0.0228227	-0.00367432	-0.00153806	0.11296	0.0231251	0.0208114	0.0463484	0.00450543	1.25333e-06	0.0233634	0.116379	0.00207386	0.915574	0.956345	0.169488	0.459892	0.00189548	-0.0849896	0.0967795	0.06057	-0.0192796	-0.00080623	0.0181072	0.0252746	0.0614093	0.0041033	1.53224e-06	0.52765	0.542688	0.806904	0.763433	0.514839	0.551502	-0.254444	0.375332	-0.0695131	-0.0784436	0.218211	0.000378069	0.0331109	0.0447034	0.0794496	0.0140978	0.107867	2.57628e-06	0.162017	0.075866	0.805206	0.508827	0.506432	0.813786	0.202269	-0.209027	0.231046	0.0163012	-0.0369057	-0.000643443	0.113571	0.0192159	0.0193387	0.0392359	0.00399947	1.08192e-06	0.0198224	0.131581	0.0966255	0.934412	0.559511	0.536178	0.419862	0.155462	-0.0546214	0.0244449	0.0317137	0.0392751	-0.00123132	0.0358823	0.032652	0.0994727	0.00722307	2.60156e-06	0.773077	0.892391	0.919905	0.643994	0.445222	0.440557	-0.181417	0.309047	-0.0700039	-0.0350545	0.271191	-0.0011503	0.034861	0.040554	0.0825528	0.0136172	0.10039	2.6791e-06	0.331226	0.124872	0.807506	0.763872	0.392045	0.482196	0.0844542	-0.0435809	0.139329	-0.0085939	0.0253272	-0.0013389	-0.0453508	0.0295506	0.0193732	0.0498748	0.00484519	1.42261e-06	0.0269082	0.799866	0.31682	0.969304	0.715965	0.261629	0.78219	0.141251
C2H1orf198	NA	NA	NA	NA	NA	NA	NA	NA	NA	NA	NA	NA	NA	NA	NA	NA	0.0617499	0.0202813	-0.117145	-0.164621	-0.417199	0.0032143	0.0348996	0.048244	0.0884817	0.0157869	0.11896	2.74434e-06	0.740991	0.926431	0.693715	0.190129	0.226431	0.0523441	0.439341	0.0169887	0.209817	-0.232285	0.027967	0.00162008	-0.07063	0.0235178	0.0239505	0.0494709	0.00497542	1.3201e-06	0.0246505	0.911791	0.175174	0.296323	0.691744	0.158526	0.652813	0.0790616	NA	NA	NA	NA	NA	NA	NA	NA	NA	NA	NA	NA	NA	NA	NA	NA	NA	NA	NA	NA	NA	NA	NA	NA	NA	NA	NA	NA	NA	NA	NA	NA	NA	NA	NA	NA	NA	NA	NA	NA	NA	NA	NA	NA	NA	NA	NA	NA	NA	NA	NA	NA	NA	NA	NA	NA	NA	NA	NA	NA	NA	NA	NA	NA	NA	NA	NA	NA	NA	NA	NA	NA	NA	NA	NA	NA	NA	NA	NA	NA	NA	NA	NA	NA	NA	NA	NA	NA	NA	NA	NA	NA	NA	NA	NA	NA	NA	NA	NA	NA	NA	NA	NA	NA	NA	NA	NA	NA
C3H1orf21	0.26444	-0.255637	-0.173456	0.0452639	0.000570852	0.0232292	0.0328268	0.0796277	0.0052633	1.95247e-06	0.0827328	0.158261	0.538758	0.532686	0.68288	0.106157	-0.0664382	0.00232444	0.20828	0.0544728	-0.0892725	0.000604127	0.0166281	0.0229862	0.0421577	0.00752175	0.0566791	1.30756e-06	0.606397	0.987768	0.310391	0.529947	0.707677	0.597276	0.455244	0.0877761	-0.140841	0.0249181	0.0205009	0.000657884	0.0127024	0.0140189	0.0142768	0.0294895	0.00296584	7.86911e-07	0.0146941	0.458485	0.238508	0.884628	0.706588	0.458312	0.916544	0.101739	0.0694209	-0.109568	-0.0082494	0.0437085	-0.000991331	0.0175185	0.0220367	0.0560474	0.00377603	1.41266e-06	0.599934	0.460459	0.972203	0.476904	0.404245	0.516182	-0.090806	-0.0399429	0.376981	-0.0110172	-0.0922333	0.0003936	0.0155226	0.0209572	0.0372464	0.00660911	0.0505686	1.20777e-06	0.466099	0.782615	0.0507793	0.892202	0.681693	0.720233	0.627489	-0.0184789	-0.0889295	0.227938	0.0106088	-0.000314194	0.00328941	0.0123504	0.0119999	0.0249008	0.00250995	6.89439e-07	0.0126077	0.867938	0.416897	0.148606	0.832298	0.705134	0.976629	0.396692	0.322609	-0.412548	-0.367812	0.0646388	0.000361645	0.0159453	0.0228982	0.056097	0.00400311	1.38188e-06	0.0106242	0.00640493	0.120436	0.306955	0.758354	0.0124996	-0.0200401	-0.271123	0.46853	-0.0485439	-0.0998208	-0.000837062	0.0306442	0.0223205	0.0611969	0.00942696	0.0614545	2.04022e-06	0.908858	0.0695636	0.0582294	0.617092	0.687195	0.557856	0.0543265	0.0978644	-0.355156	0.12443	-0.00700799	-0.00036901	0.0156111	0.0181091	0.0117947	0.030457	0.00295646	8.6915e-07	0.0164564	0.467081	0.00107468	0.475855	0.897447	0.692243	0.903142	0.00111882
C3H1orf43	0.057416	-0.0651152	-0.0245448	-0.0347009	0.000354112	0.00405726	0.0057336	0.013908	0.0009193	3.41023e-07	0.367377	0.389822	0.83513	0.252421	0.544259	0.207623	0.0243615	0.0227627	-0.0946003	0.0238572	-0.0445847	0.0007809	0.0034793	0.00271303	0.0073904	0.00116216	0.00757913	2.42666e-07	0.679601	0.6621	0.271149	0.48404	0.608564	0.112916	0.366188	0.0746629	-0.0381422	-0.0441958	-0.0223735	0.000541641	-0.0712858	0.00529904	0.00211645	0.00679042	0.000633407	2.0004e-07	0.00424322	0.305049	0.407053	0.59173	0.374014	0.225886	0.273802	0.156749	0.00297716	-0.0160234	0.0315272	-0.0204533	0.000426306	0.00361044	0.00503958	0.0122446	0.000818169	3.05517e-07	0.960483	0.821425	0.77571	0.474573	0.44055	0.638625	0.0686851	-0.0678395	-0.0530008	0.0494258	-0.106051	0.000168712	0.00409596	0.00335589	0.00871547	0.00134635	0.00908326	2.91262e-07	0.283177	0.241576	0.570222	0.177974	0.265819	0.754577	0.379689	0.0314264	-0.0480275	-0.00516789	0.00286869	0.000412231	-0.0023807	0.0043262	0.00213288	0.00615535	0.000578873	1.8084e-07	0.00361331	0.632796	0.298369	0.947481	0.905092	0.332357	0.968408	0.325602	0.0697939	-0.0840436	-0.0945816	0.0161531	0.00055412	0.00451489	0.00485286	0.0136218	0.000974274	3.4704e-07	0.29894	0.227648	0.417721	0.604802	0.3469	0.182558	0.0699584	-0.113279	-0.0685331	0.0142701	0.0367804	0.000693739	0.00282484	0.00355884	0.00675624	0.00115112	0.00864988	2.19069e-07	0.188086	0.0575811	0.404409	0.674048	0.692497	0.138288	0.0469245	0.114202	-0.109848	-0.077547	0.00954886	0.000675242	-0.0703172	0.00291075	0.00219888	0.0052855	0.00052436	1.49379e-07	0.00277115	0.0342806	0.0191513	0.28613	0.676678	0.0806225	0.181625	0.0133108
C4H2orf68	0.105939	-0.201785	0.0822494	-0.0151884	0.00111299	0.00720857	0.0101869	0.0247104	0.00163333	6.05899e-07	0.212118	0.0455818	0.600814	0.707054	0.15276	0.0403316	0.206373	-0.122224	-0.351358	0.042803	-0.0894963	0.00230868	0.00783509	0.0104108	0.0198535	0.00346764	0.0258883	6.17849e-07	0.0197285	0.230962	0.0126445	0.467304	0.578055	0.0033127	0.19213	0.166044	-0.189183	-0.126592	-0.0105786	0.00162246	-0.00801598	0.00663425	0.00543405	0.0127461	0.00121692	3.4729e-07	0.00651216	0.041492	0.0102766	0.262167	0.761701	0.00590259	0.920874	0.00715454	-0.0285718	-0.0317095	0.145222	-0.0249549	0.000292969	0.00664649	0.0088221	0.0219016	0.00146837	5.49014e-07	0.725992	0.735664	0.326452	0.514896	0.692552	0.615165	0.0673678	0.0405338	-0.199324	0.0909839	-0.257546	0.00135156	0.00822866	0.0111096	0.0197446	0.00350355	0.0268069	6.40251e-07	0.45769	0.700561	0.156038	0.124262	0.115716	0.0911956	0.600466	0.0187083	-0.00606698	-0.0215275	0.00182069	0.000734257	-0.0158964	0.00549992	0.00553507	0.01123	0.00114472	3.09665e-07	0.00567351	0.800837	0.935006	0.839023	0.957084	0.187009	0.832853	0.602183	-0.0384418	0.0336452	0.132465	-0.065529	0.000900688	0.00762149	0.0109448	0.0268131	0.0019134	6.6051e-07	0.659694	0.747754	0.418539	0.134116	0.267757	0.400422	0.0597481	0.0873321	-0.264299	0.0609616	-0.111676	0.000950678	0.00630572	0.00857615	0.0150919	0.00267751	0.0204858	4.88639e-07	0.451802	0.345663	0.0314435	0.238747	0.435242	0.173829	0.182497	0.0207267	0.0663792	-0.0861588	-0.0290011	0.00101619	-0.0246062	0.00503119	0.00510518	0.010387	0.00111146	2.86822e-07	0.00525486	0.770126	0.352877	0.397895	0.384356	0.0577702	0.734278	0.15422
C5AR1	0.133827	-0.307289	0.346991	-0.0254086	-0.00380849	0.0311229	0.0304094	0.0891735	0.00608444	2.25306e-06	0.448103	0.0780439	0.245241	0.744621	0.0111721	0.0614349	0.00666595	-0.490769	0.630062	0.0247732	-0.15778	-0.00199145	0.0302959	0.0217253	0.0615598	0.00970304	0.0617695	2.0482e-06	0.96945	0.000869676	0.0111036	0.801432	0.525533	0.164073	0.00286882	-0.0126301	-0.411973	0.556496	-0.0200923	-0.00277928	0.192976	0.0281131	0.0132638	0.0399862	0.00370321	1.14807e-06	0.0234914	0.939954	0.000347387	0.00538654	0.74127	0.00949018	0.208007	0.000446908	0.104681	-0.347701	0.572078	-0.0261778	-0.00214519	0.0304285	0.0264612	0.0802631	0.0057938	2.13874e-06	0.548436	0.0325594	0.0434577	0.73091	0.142416	0.12647	-0.00526077	-0.357771	0.707741	-0.00222324	-0.209862	-0.00172011	0.0195327	0.01905	0.0444589	0.00701068	0.0495388	1.46508e-06	0.969973	0.00953815	0.000789164	0.978817	0.345738	0.155287	0.0539625	-0.0204582	-0.343529	0.65354	-0.0150237	-0.00214409	0.138192	0.017299	0.0123723	0.0303484	0.00289073	8.60155e-07	0.0160844	0.876392	0.00201214	0.000175783	0.779914	0.0207873	0.275873	0.00796383	-0.298277	0.641376	0.260052	-0.105487	-0.00102619	0.0441719	0.0200783	0.0816801	0.00706442	2.57614e-06	0.155838	6.0007e-06	0.362865	0.20946	0.52259	6.99103e-05	-0.474112	0.619151	0.613727	-0.0853595	-0.0254515	-0.000585926	0.0195335	0.018068	0.0433622	0.00677427	0.0471543	1.41706e-06	0.000693132	4.10116e-06	0.00320596	0.299689	0.906696	0.622572	2.92565e-05	-0.464002	0.646673	0.551345	-0.104803	-0.00107535	0.126734	0.026107	0.0102024	0.0324084	0.00307007	9.8048e-07	0.0205263	0.0040825	1.53101e-10	0.00219398	0.0585618	0.277477	0.376381	0
C5H21orf91	0.00224942	0.140726	-0.247704	0.00333521	0.000562136	0.0131698	0.0146801	0.040113	0.00268913	1.00032e-06	0.984362	0.245449	0.216171	0.948719	0.574085	0.147694	0.0136405	-0.00241444	0.112171	-0.120623	-0.270428	0.000829238	0.0116466	0.0160999	0.029528	0.00526837	0.0396991	9.15835e-07	0.899419	0.984818	0.513901	0.096542	0.1747	0.386214	0.454416	0.00451995	0.0518324	-0.0303638	-0.0579261	-0.000139479	0.000664961	0.00894165	0.0081371	0.0180063	0.00175477	4.86432e-07	0.00906435	0.961876	0.565561	0.820985	0.166722	0.841492	0.994427	0.202512	-0.10896	0.18747	0.0421023	-0.0473986	0.000291205	0.00988366	0.013796	0.0335198	0.00223976	8.36361e-07	0.27308	0.110471	0.818122	0.31657	0.750165	0.25956	-0.0727136	0.120188	-0.0537521	0.00698819	0.216626	0.000391454	0.0191442	0.0189718	0.0437984	0.00692768	0.0491531	1.44189e-06	0.599215	0.382891	0.797301	0.933088	0.328524	0.744426	0.469101	-0.0233255	0.160822	-0.00648318	-0.0182232	0.000231696	-0.098565	0.0102049	0.00885664	0.0196456	0.00192537	5.4939e-07	0.0100667	0.817391	0.0874734	0.963107	0.677919	0.754591	0.325912	0.146199	0.0299365	0.127096	-0.304396	0.0103072	0.00225802	0.014203	0.0203962	0.0499675	0.0035657	1.23089e-06	0.801663	0.373502	0.173278	0.862957	0.0418259	0.257231	-0.0196942	0.250088	-0.152767	-0.00271455	-0.377077	0.000812693	0.0124488	0.0169311	0.0297946	0.00528597	0.0404432	9.64675e-07	0.859892	0.0546072	0.376137	0.970217	0.0607893	0.407988	0.0447282	0.119561	0.183352	-0.220378	-0.0148253	0.00123379	-0.266354	0.00958272	0.00983238	0.0198604	0.00213394	5.47648e-07	0.0100421	0.221948	0.064446	0.117871	0.748263	0.0954727	0.00786173	0.0379875
C5H3orf38	0.0268595	-0.0679281	-0.000886791	-0.0303418	-0.000996676	0.0158207	0.0223573	0.054232	0.00358467	1.32977e-06	0.830903	0.649615	0.996962	0.612312	0.387422	0.295588	0.0297455	-0.033025	-0.0736865	0.037085	0.0548221	0.000168709	0.0127715	0.0176548	0.0323798	0.00577719	0.0435332	1.00429e-06	0.792389	0.80371	0.682175	0.625614	0.792742	0.866309	0.407274	0.0353386	-0.0775841	0.0113083	-0.0364023	-0.000527968	-0.0146024	0.0119908	0.010493	0.0237416	0.00229417	6.43541e-07	0.0120113	0.746908	0.448812	0.941495	0.447252	0.510447	0.894005	0.168956	0.11497	-0.214532	-0.106227	-0.0478808	0.000560912	0.0184772	0.0257911	0.0626641	0.00418715	1.56355e-06	0.397666	0.181599	0.671309	0.459331	0.653735	0.338582	0.0020715	-0.0119924	0.00325972	-0.000238133	0.0432951	-0.000447972	0.0101912	0.0137593	0.0244539	0.00433917	0.0332005	7.92955e-07	0.983629	0.918569	0.983369	0.997116	0.812183	0.614917	0.662758	0.149346	-0.0984491	-0.0526297	-0.0353152	-9.34061e-05	-0.178779	0.00996591	0.0100296	0.0203488	0.00207424	5.61115e-07	0.0102805	0.134649	0.325589	0.712169	0.438096	0.900765	0.0778615	0.342963	-0.0662513	0.0389979	0.206367	-0.0590774	-0.000140871	0.0173861	0.0206599	0.0552055	0.00393266	1.38818e-06	0.615351	0.786147	0.379774	0.346162	0.904829	0.411673	-0.0584909	-0.0274682	0.0827259	-0.0619859	0.0797895	0.000749665	0.0172372	0.0159363	0.0382579	0.00597644	0.0415955	1.25028e-06	0.655953	0.82775	0.672338	0.422662	0.695634	0.502574	0.338663	-0.0794976	0.0146477	0.190854	-0.0692485	9.20137e-05	-0.0455453	0.0186061	0.00921905	0.0267826	0.00254418	7.83756e-07	0.0155891	0.560022	0.878749	0.243531	0.169786	0.917221	0.715274	0.311747
C6H1orf35	0.169655	-0.343016	0.0832241	-0.098951	0.000411708	0.00809852	0.0114446	0.0277611	0.00183497	6.80702e-07	0.0593998	0.0013442	0.617431	0.0208902	0.617771	0.00241379	0.13923	-0.133645	-0.299396	0.0464297	0.0727723	0.00135406	0.00852802	0.00861592	0.0203006	0.00325632	0.0227516	6.45865e-07	0.131638	0.149925	0.0356128	0.415851	0.62948	0.0920134	0.143577	0.228523	-0.270768	-0.113161	-0.0517694	0.000739156	-0.0977014	0.00866336	0.00567978	0.0148787	0.00138596	4.12286e-07	0.00794661	0.0140806	0.000327161	0.353556	0.16435	0.249665	0.273079	0.000416724	0.0237054	0.0209247	-0.145493	0.010637	0.000594273	0.00668514	0.00872526	0.0218235	0.00146516	5.47962e-07	0.77187	0.822748	0.324687	0.781096	0.422087	0.63902	0.169722	-0.186547	-0.27252	0.0511788	-0.0773717	0.00174027	0.00651822	0.00689201	0.0151932	0.00243885	0.0175896	4.98397e-07	0.0355357	0.0246359	0.0270412	0.300049	0.559635	0.0136987	0.101868	0.085704	-0.0940145	-0.196063	0.0122114	0.00119851	0.012179	0.00612837	0.0045069	0.010905	0.00104177	3.08475e-07	0.00574649	0.273611	0.16139	0.060448	0.70518	0.0309358	0.87236	0.218368	0.145244	-0.24472	-0.161072	-0.0277098	0.000988725	0.00723714	0.0087379	0.0231696	0.00165003	5.81494e-07	0.0877637	0.00884539	0.289974	0.495137	0.194772	0.0161351	0.261911	-0.349498	-0.345687	0.034069	0.0563464	0.00168861	0.00591174	0.00804031	0.0141489	0.00251022	0.0192058	4.58108e-07	0.000658248	9.71089e-05	0.00365886	0.49651	0.684314	0.0126008	0.000289537	0.275844	-0.312953	-0.237335	-0.0160363	0.00128461	-0.117811	0.00544505	0.00492651	0.0107483	0.00110937	3.00146e-07	0.00548936	0.000185344	8.24532e-06	0.0220651	0.630186	0.0190378	0.111812	3.02423e-05
C6H5orf15	0.28096	-0.471839	-0.0685023	-0.0350283	0.00104211	0.00909838	0.0108069	0.0285554	0.00190293	7.08433e-07	0.00322411	5.65702e-06	0.685199	0.421982	0.215668	2.03687e-05	0.299603	-0.39775	-0.228093	0.0437651	-0.0610713	0.00118024	0.00799268	0.00900209	0.0196886	0.00323355	0.0232076	6.20461e-07	0.000804623	2.763e-05	0.104042	0.441512	0.688503	0.134042	0.000210937	0.315795	-0.456202	-0.108635	-0.0170696	0.000883908	-0.00593568	0.0077621	0.0051386	0.0134002	0.00124905	3.71019e-07	0.00714063	0.000337863	1.96485e-10	0.348011	0.629106	0.146741	0.944	0	0.106272	-0.0712345	-0.17646	-0.00578636	0.00119677	0.00460402	0.00642646	0.0156143	0.00104333	3.89595e-07	0.1173	0.37422	0.157901	0.857827	0.055192	0.474261	0.0881116	-0.102865	-0.0933248	0.0158419	0.076758	0.000582499	0.00586997	0.00792511	0.014085	0.00249928	0.0191229	4.56728e-07	0.250125	0.247892	0.431659	0.751331	0.578847	0.388732	0.384949	0.0879045	-0.0944958	-0.120253	0.000907488	0.00081276	0.0204972	0.00385657	0.00388121	0.00787451	0.000802681	2.17138e-07	0.00397829	0.156921	0.129317	0.175375	0.974447	0.0811256	0.745202	0.189886	0.171196	-0.283487	-0.158129	0.0338022	0.000749859	0.00587588	0.00843806	0.0206719	0.00147516	5.09229e-07	0.0255254	0.0020279	0.271411	0.378812	0.293347	0.00496002	0.236172	-0.336284	-0.0552847	-0.0226965	-0.317347	0.00112118	0.00717101	0.009753	0.0171628	0.00304493	0.0232969	5.55691e-07	0.0052881	0.000661261	0.673027	0.680845	0.0376036	0.132571	0.00137541	0.170976	-0.322379	-0.0940362	-0.0029356	0.000721462	0.020779	0.00467321	0.00479496	0.0096853	0.00104066	2.67072e-07	0.00489724	0.0123815	3.2306e-06	0.339316	0.927492	0.162701	0.766523	1.4807e-05
C6H5orf24	-0.0364712	0.311542	-0.222609	-0.0390765	0.000700324	0.0216374	0.0243299	0.0661731	0.00443211	1.64897e-06	0.80418	0.0457907	0.386836	0.557229	0.585498	0.0404929	0.0871619	0.093038	-0.478922	0.0438914	0.00221115	0.00139651	0.0199353	0.0253578	0.0503191	0.00861432	0.0636535	1.57122e-06	0.537019	0.559047	0.0327609	0.636285	0.993007	0.265236	0.33339	-0.0016323	0.188557	-0.34252	0.0030426	0.000470398	0.0972175	0.0180494	0.0129129	0.0324481	0.0030443	8.92967e-07	0.0169978	0.990306	0.09705	0.0572392	0.956023	0.618631	0.455865	0.0484987	0.102214	-0.251738	0.153356	-0.160338	0.000745889	0.0250267	0.0349332	0.0848765	0.00567135	2.11777e-06	0.518207	0.178019	0.598617	0.0332475	0.608268	0.334399	0.226822	0.0422978	-0.671469	0.246962	-0.247795	-0.000553656	0.0310595	0.026107	0.0668258	0.0103405	0.0702528	2.22778e-06	0.198084	0.793489	0.00939081	0.0151564	0.349844	0.710682	0.630564	0.226463	-0.101758	-0.304532	-0.0219839	0.000784416	-0.149677	0.0206805	0.0164592	0.0382575	0.00369263	1.07642e-06	0.0198657	0.115311	0.427679	0.119482	0.717521	0.449613	0.288258	0.403406	-0.0148322	0.0271522	0.0501974	-0.0503471	-0.000365007	0.0350817	0.0353188	0.102398	0.00735807	2.63385e-06	0.936882	0.885123	0.875349	0.557245	0.82205	0.439116	0.200488	-0.211928	-0.360412	0.106027	0.00437817	0.00180199	0.0270314	0.0353292	0.0647536	0.0112341	0.0851531	2.09851e-06	0.222684	0.259526	0.156676	0.317146	0.988029	0.213523	0.147292	0.109549	-0.102745	-0.191368	0.00918113	0.000799411	0.0131481	0.026449	0.0186528	0.0463861	0.00455096	1.31662e-06	0.0246393	0.500563	0.451875	0.374252	0.891746	0.485997	0.933246	0.187763
C6H5orf51	0.012074	-0.0922087	0.196562	-0.0209573	-0.000910658	0.0366993	0.0339762	0.102539	0.0070611	2.60764e-06	0.949745	0.616901	0.539321	0.803051	0.572796	0.2853	NA	NA	NA	NA	NA	NA	NA	NA	NA	NA	NA	NA	NA	NA	NA	NA	NA	NA	NA	0.0987879	-0.0467435	-0.117684	0.0139374	-0.000511688	0.0576558	0.0248161	0.0189244	0.0460671	0.00435316	1.26179e-06	0.0238304	0.530593	0.734015	0.583483	0.832698	0.648732	0.708785	0.245749	-0.0464643	-0.0182658	0.214802	-0.0833867	0.00141271	0.0205974	0.0283204	0.0692458	0.00463104	1.73009e-06	0.746125	0.913567	0.414337	0.220446	0.282807	0.660459	NA	NA	NA	NA	NA	NA	NA	NA	NA	NA	NA	NA	NA	NA	NA	NA	NA	NA	NA	0.0534356	-0.00689694	-0.095296	-0.039708	0.00124915	0.0177703	0.0227899	0.0145783	0.0376857	0.00355897	1.07727e-06	0.0204934	0.723365	0.954448	0.623502	0.505664	0.228776	0.90121	0.606687	-0.0519881	0.0400229	0.00359481	-0.0180409	0.00160043	0.0183692	0.0263791	0.0646248	0.00461166	1.59196e-06	0.701288	0.805356	0.988718	0.790499	0.204639	0.416267	0.0641985	0.00421746	-0.266505	0.0298279	0.310175	-0.000821632	0.0306349	0.0308272	0.0699974	0.0110941	0.0789114	2.27896e-06	0.713776	0.980836	0.313784	0.777032	0.269518	0.58626	0.376402	0.00494717	0.0144206	-0.127893	-0.0105277	0.000663879	0.0267838	0.0208208	0.014635	0.036453	0.00357467	1.0349e-06	0.019376	0.97265	0.905115	0.502951	0.860229	0.514021	0.847417	0.318258
C7H6orf120	0.159422	-0.32662	0.0727352	-0.088513	0.00134288	0.0299994	0.0423943	0.102836	0.00679732	2.52153e-06	0.357346	0.112668	0.820567	0.283006	0.397734	0.0816182	0.0701444	0.130863	-0.476022	0.059384	0.0473178	0.00197032	0.0332851	0.0292705	0.074902	0.0118219	0.0796826	2.41953e-06	0.700627	0.444335	0.0819778	0.584951	0.866877	0.205265	0.28945	0.187422	-0.113516	-0.306905	-0.0219019	0.00161756	-0.115511	0.0393924	0.0174071	0.0538142	0.00499437	1.55974e-06	0.0323566	0.34501	0.389575	0.18584	0.756626	0.195253	0.52077	0.15178	0.116793	0.0273083	-0.549115	0.0598373	0.00325554	0.027473	0.0383478	0.0931728	0.00622571	2.32478e-06	0.481037	0.889093	0.072027	0.448233	0.0327472	0.655152	0.00620988	-0.0865527	0.168091	-0.0153814	-0.20127	0.00182144	0.0213965	0.0288876	0.0513408	0.00911007	0.0697043	1.66481e-06	0.966137	0.610582	0.45818	0.871974	0.445856	0.158048	0.569526	0.0147528	-0.0443016	-0.163793	-0.00763906	0.00258959	0.0790158	0.0170061	0.0171148	0.0347238	0.00353953	9.57502e-07	0.0175429	0.909929	0.734883	0.37941	0.897832	0.0081345	0.550792	0.540005	-0.054381	0.0921084	-0.0335125	-0.051899	0.00193289	0.0215321	0.0309212	0.075752	0.0054057	1.86606e-06	0.710936	0.600413	0.903088	0.48026	0.15708	0.349248	0.0131584	0.15467	-0.166146	0.0957426	-0.226226	0.0017024	0.0313438	0.0288167	0.0694218	0.0108365	0.075311	2.26943e-06	0.940753	0.362222	0.528313	0.357713	0.409739	0.258449	0.188938	-0.0864142	0.110986	-0.100497	-0.0313097	0.00247226	0.0276057	0.0236595	0.0148746	0.0390378	0.00377408	1.11692e-06	0.0212673	0.574251	0.362819	0.611005	0.610295	0.0193208	0.849861	0.157752
C7H6orf136	0.295646	-0.507907	-0.14873	0.0268469	-9.0187e-05	0.0145872	0.0165872	0.0448468	0.00300032	1.11649e-06	0.014371	8.02506e-05	0.482481	0.624043	0.931981	0.000217579	0.0410412	-0.162577	0.0426847	0.0625996	-0.0159794	0.00103464	0.0103014	0.0142403	0.0261173	0.00465984	0.0351136	8.10051e-07	0.685945	0.173076	0.791684	0.359124	0.932042	0.250323	0.158868	0.111033	-0.354821	-0.00795721	0.0283264	-0.000136429	0.125455	0.00950057	0.0083634	0.0188602	0.0018247	5.10974e-07	0.00953411	0.254644	0.000104511	0.953795	0.507251	0.848638	0.198848	0.000196037	0.0852107	-0.178363	-0.0912375	-0.0143974	0.00131063	0.0183316	0.0126633	0.0425161	0.0032914	1.19679e-06	0.529118	0.112964	0.65814	0.80185	0.230902	0.262184	-0.0474553	-0.0657231	0.116682	-0.0152428	0.101712	0.000136001	0.0125495	0.0169432	0.0301125	0.00534326	0.0408831	9.76447e-07	0.671847	0.613617	0.501326	0.834818	0.614938	0.890532	0.57052	-0.030528	-0.127014	0.0412382	-0.0135611	0.000600145	0.102851	0.0113722	0.00800609	0.0197889	0.00188208	5.61504e-07	0.0105234	0.774671	0.155747	0.769408	0.754591	0.423188	0.316051	0.214656	0.0597302	-0.167411	-0.0757176	-0.0175532	0.00273348	0.0225668	0.0144491	0.0516449	0.00401019	1.4616e-06	0.690916	0.163705	0.738996	0.781636	0.0237588	0.145465	-0.104263	0.0737748	0.20607	-0.0324313	0.0754171	0.00147748	0.0171897	0.0185362	0.0400504	0.00645263	0.046697	1.3014e-06	0.426474	0.587906	0.303151	0.686408	0.72709	0.195272	0.266516	0.0397396	-0.0619336	0.0883657	-0.0367646	0.00222831	-0.0659976	0.014156	0.00911667	0.0236645	0.00229404	6.75861e-07	0.0128194	0.738376	0.516567	0.565678	0.442731	0.00671848	0.55996	0.209212
C7H6orf62	0.1237	-0.196981	-0.0588397	-0.0322517	0.000677038	0.00401459	0.00430541	0.0120099	0.000808714	3.00539e-07	0.050902	0.00268174	0.591331	0.256749	0.216836	0.00419327	0.0805214	-0.0581016	-0.191976	0.0111663	0.00499373	0.00112773	0.00366514	0.0034478	0.00848912	0.00134806	0.00924864	2.72075e-07	0.183504	0.322418	0.0371963	0.761031	0.958588	0.0306168	0.237773	0.150576	-0.145738	-0.122052	-0.0301713	0.000862929	-0.071803	0.00395647	0.00212895	0.00608537	0.000562902	1.71876e-07	0.00342698	0.016671	0.00158546	0.117679	0.203487	0.0373924	0.21999	0.00148735	0.0894062	-0.0836151	-0.151263	0.00818402	0.000929978	0.00434064	0.00277528	0.00961409	0.000764839	2.76662e-07	0.174771	0.112467	0.122907	0.767287	0.0770506	0.261843	0.144524	-0.132988	-0.199109	-0.0108891	-0.0666492	0.00121049	0.00291831	0.00259225	0.00642241	0.000998891	0.00688804	2.13074e-07	0.00746599	0.00900133	0.0129729	0.730445	0.421941	0.00873148	0.0520179	0.142907	-0.11833	-0.173429	-0.003719	0.000963236	-0.0180445	0.00328382	0.00146924	0.00440028	0.000415072	1.3104e-07	0.00267313	0.0126377	0.00202126	0.00893697	0.855157	0.00779282	0.727083	0.00799899	-0.0150144	0.0936173	-0.0800688	-0.00253725	0.000835835	0.00294179	0.00362328	0.00951615	0.000677524	2.38268e-07	0.781916	0.119883	0.411766	0.922348	0.0868357	0.116415	0.0341688	0.025453	-0.137901	0.0163733	0.00989902	0.00102673	0.00374095	0.00383448	0.00859564	0.00136772	0.00977382	2.79683e-07	0.576402	0.681042	0.136909	0.657962	0.920242	0.0522049	0.295324	0.0462234	0.0486175	-0.112388	-0.0111383	0.00116763	-0.0555047	0.00324134	0.00194235	0.0052085	0.000501103	1.49589e-07	0.00287134	0.416852	0.269968	0.119407	0.618786	0.00253653	0.300282	0.123714
C7H6orf89	0.0422958	0.144682	-0.290354	0.000709806	0.000733209	0.00828037	0.0117016	0.0283845	0.00187618	6.95987e-07	0.64207	0.181062	0.0848156	0.986926	0.379469	0.117202	-0.148882	0.301486	-0.0238016	0.0361088	-0.0439884	0.000428322	0.00704702	0.00974158	0.0178665	0.00318773	0.0240207	5.54144e-07	0.0761412	0.00225369	0.858669	0.522468	0.776547	0.56503	0.00585095	-0.128251	0.202051	-0.116319	-0.0129716	0.000308574	0.164086	0.00662845	0.00557796	0.0128953	0.00123685	3.50634e-07	0.00656068	0.115195	0.00682319	0.305686	0.712249	0.602288	0.0427846	0.0050921	0.143635	-0.0780576	-0.25294	-0.00563651	-0.000455175	0.00895424	0.0124987	0.0303677	0.00202914	7.57713e-07	0.129036	0.485048	0.146646	0.900422	0.601038	0.524769	0.0419929	-0.00149999	-0.180494	0.0637422	-0.102834	0.000744055	0.0102161	0.0137928	0.0245135	0.00434974	0.0332814	7.94888e-07	0.677802	0.98981	0.248986	0.333802	0.572969	0.403971	0.681175	0.0412414	-0.029968	-0.230083	0.00453663	0.000404117	0.0976632	0.00681125	0.00685477	0.0139075	0.00141765	3.83497e-07	0.00702623	0.617277	0.717382	0.051056	0.904095	0.514035	0.243971	0.533564	0.143901	-0.0721879	-0.338034	0.032504	0.00124896	0.0140814	0.0141845	0.0411133	0.00295415	1.05741e-06	0.225259	0.544437	0.0954883	0.549822	0.224526	0.328736	-0.00512853	0.106832	-0.16011	-0.0433106	-0.0860529	0.0023644	0.0103989	0.0141431	0.0248883	0.00441553	0.0337834	8.05823e-07	0.95989	0.369018	0.310157	0.514541	0.639655	0.00844085	0.191286	0.0144609	0.0251236	-0.199299	-0.00592251	0.00142407	0.0573446	0.00953783	0.0075094	0.0176729	0.00176671	4.98204e-07	0.0092005	0.882286	0.771877	0.13383	0.887946	0.043637	0.549945	0.282206
C8H16orf54	0.0613299	-0.0851972	-0.0457634	-0.0326143	0.000422333	0.00635239	0.00506712	0.0165245	0.00117387	4.29625e-07	0.441602	0.231359	0.721838	0.34114	0.51936	0.140925	0.0649867	-0.100961	-0.0656774	0.000265821	-0.036733	0.000414852	0.00328128	0.00363144	0.00804392	0.00131507	0.00939823	2.53854e-07	0.256587	0.0938578	0.463993	0.994151	0.704757	0.410291	0.103705	0.0598068	-0.11315	-0.00740278	-0.0382772	0.000120544	-0.0142297	0.00441931	0.00241024	0.00685048	0.000633753	1.93197e-07	0.0038424	0.368306	0.0211799	0.928732	0.128391	0.783892	0.818435	0.0131792	0.0787488	-0.135658	-0.160379	-0.000865029	0.00095748	0.00526178	0.00382212	0.0125642	0.000956504	3.48971e-07	0.277647	0.0282152	0.152486	0.977686	0.105056	0.115473	0.00274372	-0.0299152	0.00454632	-0.00927424	0.0932549	-0.00061557	0.00333608	0.00364727	0.00783971	0.00127007	0.00923653	2.56762e-07	0.962112	0.620356	0.95905	0.794683	0.331884	0.224434	0.574084	0.0738393	-0.0882931	0.00797127	-0.0145177	-0.000278956	-0.0807029	0.00429859	0.00206404	0.00601829	0.000566324	1.77432e-07	0.00356486	0.260071	0.0519646	0.91816	0.541828	0.507813	0.176484	0.101521	0.230437	-0.452698	-0.125687	-0.0276615	0.00124545	0.00542148	0.00462465	0.0145333	0.00106463	3.84679e-07	0.00175022	2.79738e-11	0.297146	0.396569	0.044636	0	0.218163	-0.432228	-0.0207716	0.0014683	0.0930764	1.1137e-05	0.00350056	0.00415825	0.00831762	0.00138256	0.0102441	2.69868e-07	0.000226611	2.04442e-11	0.819836	0.968501	0.357779	0.982896	0	0.252451	-0.459046	0.00387937	-0.0395033	0.000434154	-0.0772579	0.00463977	0.00230746	0.00669356	0.000635943	1.95794e-07	0.00389148	0.00021039	1.22075e-21	0.962181	0.117237	0.326508	0.215542	0
C8H16orf72	-0.00872824	0.0570194	-0.0114635	-0.0129788	0.000160513	0.00501439	0.00517903	0.0147416	0.000997545	3.7025e-07	0.901902	0.428176	0.924779	0.681124	0.79194	0.221434	-0.00480435	0.112281	-0.12013	-0.0127622	0.0260857	0.00105316	0.00516062	0.00543093	0.0124577	0.00201352	0.0142125	3.94846e-07	0.946679	0.127611	0.281795	0.776096	0.826798	0.0937346	0.129381	-0.0168679	0.0708244	-0.0586739	-0.0282584	0.000471005	0.0542885	0.00467021	0.00275897	0.00757615	0.000702108	2.11903e-07	0.00415443	0.805042	0.177539	0.500251	0.286214	0.306217	0.399636	0.0797923	0.0612764	-0.0102818	-0.158431	0.0143202	0.0003879	0.00255452	0.00356569	0.00866349	0.000578886	2.16165e-07	0.225367	0.863292	0.0887302	0.551718	0.404107	0.650128	0.115241	-0.0362307	-0.279586	0.0463615	-0.0178899	0.000547896	0.00413811	0.00471555	0.00980824	0.0016099	0.0118278	3.20649e-07	0.0732203	0.597772	0.00475687	0.247898	0.86934	0.333258	0.565525	0.0545891	-0.0320448	-0.207421	0.011931	0.000500601	0.0629605	0.0028012	0.00230313	0.00526209	0.000510547	1.47727e-07	0.00271782	0.302345	0.504309	0.00424452	0.597478	0.192761	0.227164	0.442667	0.0438555	-0.159742	0.0451136	0.020932	-9.29932e-05	0.00489578	0.00444961	0.0135635	0.000985045	3.54811e-07	0.530805	0.0166323	0.698485	0.504814	0.87594	0.0266794	0.0970025	-0.119316	-0.0986777	0.012248	0.0598039	0.000700792	0.00449822	0.00453778	0.0102859	0.00163108	0.0116091	3.34857e-07	0.148089	0.0765213	0.33057	0.761686	0.578862	0.225879	0.0583025	0.0819646	-0.144524	-0.0253078	0.00823501	0.000382765	0.00332614	0.004324	0.00240228	0.00665687	0.000636449	1.92472e-07	0.00374471	0.21259	0.00319131	0.756421	0.744103	0.382955	0.956653	0.00286832
C8H16orf91	0.121945	-0.171748	-0.0387447	-0.0954981	0.000724727	0.010197	0.0144101	0.0349545	0.00231045	8.57085e-07	0.227195	0.152506	0.835827	0.0469485	0.433732	0.103279	0.100706	-0.186339	-0.116685	-0.060288	0.057773	0.00176308	0.0121425	0.0113648	0.028066	0.00445431	0.0305196	9.00015e-07	0.360765	0.0804765	0.486113	0.366357	0.74087	0.0631068	0.0930279	0.13391	-0.203599	-0.0813232	-0.0919854	0.00108704	-0.0107602	0.00814309	0.00686498	0.0158551	0.00152123	4.31052e-07	0.00806431	0.137822	0.0139988	0.518378	0.0183527	0.0977848	0.904624	0.00932152	0.0113009	-0.0843861	0.0283857	-0.0898082	0.000495562	0.0137931	0.0152255	0.0411984	0.0028247	1.05486e-06	0.923343	0.494045	0.888779	0.0910699	0.629447	0.529379	0.150744	-0.187291	-0.0882935	-0.0136949	-0.0639095	0.000637386	0.00882422	0.0102696	0.0209918	0.00347117	0.0256336	6.85654e-07	0.108552	0.0645783	0.542258	0.816193	0.689766	0.441447	0.186281	0.100567	-0.138321	-0.0286125	-0.0711403	0.000579805	-0.047769	0.007796	0.00669145	0.0149346	0.00146043	4.17992e-07	0.00766435	0.254708	0.0908485	0.814884	0.0626665	0.369824	0.585311	0.149238	0.0410223	-0.0602256	-0.0747274	-0.0223192	0.00104674	0.0117898	0.0113418	0.0336272	0.00242657	8.71191e-07	0.705576	0.571726	0.683636	0.650485	0.262094	0.33887	0.153319	-0.302932	0.0611097	-0.0934916	-0.021054	0.00115345	0.00806797	0.0109729	0.0193096	0.00342579	0.0262109	6.25197e-07	0.0878357	0.00382913	0.660105	0.110194	0.896531	0.144626	0.0053917	0.121987	-0.209847	0.00587217	-0.0608553	0.00102286	-0.0423687	0.00606841	0.00606078	0.0124573	0.00132547	3.44638e-07	0.00630792	0.11736	0.00702845	0.958041	0.0946172	0.0814466	0.593715	0.00565565
C8H1orf122	0.181642	0.117059	-0.637634	0.0463817	-0.000893481	0.023099	0.0326429	0.0791817	0.00523381	1.94153e-06	0.232031	0.517047	0.0234516	0.521447	0.521374	0.252188	-0.36999	0.21886	0.448339	-0.1016	0.478106	-0.0022077	0.0323399	0.0312517	0.0757125	0.0120632	0.0833376	2.41959e-06	0.0396471	0.215707	0.103232	0.354944	0.0976882	0.155815	0.184404	-0.0412169	0.157256	-0.0504681	-0.0166265	-0.00207374	0.0280564	0.0170572	0.017371	0.0358807	0.00360862	9.57457e-07	0.0178788	0.752314	0.23281	0.789906	0.781951	0.0340638	0.833802	0.0996459	0.539917	-0.383315	-0.718223	0.0946084	0.0019894	0.0358486	0.0336965	0.0985301	0.00697599	2.58688e-06	0.00434982	0.0367836	0.0221317	0.257327	0.216124	0.137581	0.0546453	-0.328175	0.127537	-0.00381071	0.2899	0.000627793	0.0256758	0.0314043	0.0614776	0.0103688	0.0774954	2.00388e-06	0.733082	0.0640444	0.606991	0.970147	0.297698	0.657413	0.185555	0.373598	-0.361437	-0.245581	0.033283	0.00084893	-0.114442	0.0218483	0.0176986	0.040758	0.0039448	1.1454e-06	0.0211015	0.0114869	0.00659093	0.22382	0.596167	0.427649	0.4308	0.0205983	0.197708	-0.150329	-0.384437	0.0532332	-0.000156231	0.0254335	0.0365238	0.0894776	0.00638517	2.20418e-06	0.215081	0.431514	0.198725	0.505292	0.916192	0.284548	0.05414	-0.145145	-0.19912	-0.0737721	0.641514	0.00114684	0.0291599	0.0396592	0.0697903	0.0123818	0.0947335	2.25964e-06	0.751207	0.466101	0.45101	0.507343	0.0371355	0.445505	0.225822	0.198364	-0.150775	-0.295969	0.00672624	0.000582713	-0.0145236	0.0190701	0.019567	0.0395232	0.00424665	1.08985e-06	0.0199844	0.150879	0.281091	0.136554	0.917791	0.576724	0.918171	0.127779
C8H1orf159	-0.0118033	0.480562	-0.680877	0.108085	0.00295221	0.0191649	0.0270833	0.0656958	0.00434242	1.61086e-06	0.932054	0.00349909	0.00789704	0.100962	0.0200161	0.00517174	-0.113627	0.513005	-0.634558	0.169595	0.00216914	0.00135395	0.0226899	0.0257552	0.0560075	0.00921793	0.0662835	1.76391e-06	0.450645	0.00139054	0.00733326	0.0773247	0.993278	0.307992	0.00407431	0.0109026	0.46405	-0.66599	0.104385	0.00230432	-0.0923784	0.0150524	0.01381	0.0304156	0.00296975	8.21055e-07	0.0152966	0.92919	7.85323e-05	0.000134139	0.055431	0.0109885	0.455113	0.000156208	0.181542	-0.244314	-0.117364	0.102985	-0.000722492	0.0229733	0.0287552	0.0733024	0.00494111	1.84856e-06	0.231014	0.149653	0.664662	0.142898	0.595146	0.304001	0.186019	-0.0746202	-0.499761	0.16552	-0.265703	0.000143422	0.0307608	0.0357143	0.0731482	0.0120852	0.0891942	2.38947e-06	0.288864	0.692951	0.0646279	0.132157	0.373643	0.926077	0.598731	0.282071	-0.159641	-0.455404	0.104389	0.000430481	-0.157084	0.021296	0.0164916	0.0388792	0.00373794	1.09593e-06	0.0202862	0.0532487	0.213824	0.0209098	0.0877467	0.68092	0.270076	0.263432	0.224894	-0.312708	-0.395158	0.102802	0.00201122	0.0376942	0.0359088	0.106978	0.00772744	2.77597e-06	0.246721	0.098901	0.226986	0.242221	0.227384	0.101273	0.328611	-0.390341	-0.472654	0.100372	-0.094234	0.00180214	0.0301749	0.0396746	0.0722873	0.012581	0.095497	2.3424e-06	0.0585269	0.0500319	0.0787524	0.370861	0.760413	0.238999	0.0418305	0.310696	-0.359226	-0.425669	0.0954737	0.00169722	-0.0568041	0.0248754	0.0195204	0.0460188	0.00459745	1.29755e-06	0.0239704	0.0488465	0.010137	0.0472237	0.159109	0.136232	0.713697	0.00769299
C8H1orf162	-0.477119	1.04596	-0.196128	0.0966519	-4.75478e-06	0.0249035	0.0112163	0.0469742	0.00401255	1.41321e-06	0.00249946	5.28011e-23	0.365507	0.127057	0.996809	0	-0.419906	1.02552	-0.120922	0.0330184	0.00881219	0.00106435	0.0269274	0.0112133	0.0385952	0.0066771	0.0353035	1.44631e-06	0.0105001	3.50975e-22	0.538214	0.686158	0.962593	0.376147	0	-0.36041	1.03762	-0.177821	0.0665543	0.000741763	-0.0889358	0.0217348	0.00649782	0.0229312	0.00219497	7.15927e-07	0.0162956	0.0144988	6.45494e-38	0.240284	0.155443	0.380672	0.485994	0	0.00160422	0.134541	-0.195853	0.0989033	0.000144551	0.0163921	0.00965712	0.0345232	0.00283196	1.0188e-06	0.990003	0.170973	0.291844	0.063095	0.886124	0.327191	-0.15805	0.302573	-0.107014	-0.00572807	0.0679423	0.00117397	0.0114349	0.00883186	0.0236843	0.00365034	0.0242254	7.96426e-07	0.139405	0.0012836	0.486827	0.924468	0.662459	0.188347	0.0125845	0.0631126	0.216287	-0.177717	0.0700248	0.000849383	-0.175975	0.0103107	0.00531094	0.0150625	0.00141566	4.40106e-07	0.00871513	0.534242	0.00299867	0.147606	0.062729	0.200426	0.0594287	0.0110093	-0.188063	0.57697	-0.270295	0.128151	-0.000563951	0.0138175	0.00858981	0.0310802	0.00243204	8.86819e-07	0.109625	4.80583e-10	0.125229	0.00936096	0.549268	0	-0.140912	0.498497	-0.211007	0.0152665	0.104293	0.00221394	0.0189575	0.00953503	0.0305623	0.00488866	0.0283277	1.08053e-06	0.306106	3.30669e-07	0.227435	0.82716	0.535484	0.0331846	4.80064e-06	-0.0985783	0.562497	-0.28548	0.105804	0.000862362	-0.0613265	0.0125146	0.00528579	0.016327	0.00154575	4.87974e-07	0.0100384	0.378212	1.01892e-14	0.0254698	0.00712139	0.217016	0.540478	0
C8H1orf50	0.308381	-0.326359	-0.262918	0.0262327	0.000177871	0.0229374	0.0324145	0.0786276	0.00519719	1.92795e-06	0.0417327	0.0698779	0.348433	0.715947	0.898068	0.0560492	0.134955	0.136729	-0.525283	0.147292	-0.544121	0.000338405	0.027332	0.0377829	0.0692956	0.0123637	0.0931648	2.14926e-06	0.414326	0.481796	0.045994	0.185284	0.0746411	0.817447	0.304207	0.136558	-0.132152	-0.364315	0.0223836	-0.000147215	0.138329	0.0185829	0.0189248	0.03909	0.00393139	1.0431e-06	0.0194779	0.316464	0.336735	0.0653796	0.721099	0.885388	0.321608	0.134803	0.235422	-0.300819	-0.297885	-0.0406562	0.00107587	0.0252531	0.0352493	0.0856444	0.00572267	2.13694e-06	0.138484	0.1091	0.308732	0.590965	0.461744	0.258458	0.0240596	0.217682	-0.340882	0.141543	-0.493218	-0.000462674	0.0264956	0.035772	0.0635761	0.0112811	0.0863159	2.06156e-06	0.882493	0.249758	0.176395	0.18265	0.0931953	0.747272	0.386168	0.0302509	-0.0282369	-0.27672	-0.0159591	6.90221e-05	0.0959626	0.0185534	0.0182747	0.0375958	0.00380549	1.03936e-06	0.0190174	0.824245	0.834543	0.153535	0.795864	0.946022	0.486512	0.573539	0.181014	-0.442486	0.0999261	-0.0659426	-6.78202e-05	0.0209401	0.0300711	0.0736695	0.00525709	1.81476e-06	0.210972	0.0107207	0.712755	0.363097	0.959848	0.0187662	0.0723434	0.178867	-0.41618	0.11298	-0.536168	0.000743821	0.0298279	0.0405678	0.0713892	0.0126654	0.0969037	2.31141e-06	0.675305	0.374511	0.119321	0.315427	0.0849997	0.624665	0.193172	0.117873	-0.119641	-0.208958	-0.0212959	0.000375958	-0.0144023	0.0188557	0.0193469	0.0390787	0.0041989	1.07759e-06	0.0197596	0.390666	0.389708	0.290497	0.742423	0.717225	0.918394	0.166971
C8H1orf52	NA	NA	NA	NA	NA	NA	NA	NA	NA	NA	NA	NA	NA	NA	NA	NA	NA	NA	NA	NA	NA	NA	NA	NA	NA	NA	NA	NA	NA	NA	NA	NA	NA	NA	NA	NA	NA	NA	NA	NA	NA	NA	NA	NA	NA	NA	NA	NA	NA	NA	NA	NA	NA	NA	-0.125686	0.39065	-0.177651	0.0203601	0.00247597	0.0184094	0.0256966	0.0624345	0.0041718	1.55782e-06	0.354273	0.014811	0.477099	0.752593	0.0472833	0.0774822	NA	NA	NA	NA	NA	NA	NA	NA	NA	NA	NA	NA	NA	NA	NA	NA	NA	NA	NA	-0.151416	0.261521	0.016657	-0.0100424	0.000849362	0.0485085	0.0158494	0.0159507	0.0323621	0.0032988	8.92379e-07	0.0163497	0.229083	0.0383875	0.926227	0.861199	0.368588	0.704413	0.0831569	NA	NA	NA	NA	NA	NA	NA	NA	NA	NA	NA	NA	NA	NA	NA	NA	NA	NA	NA	NA	NA	NA	NA	NA	NA	NA	NA	NA	NA	NA	NA	NA	NA	NA	NA	NA	NA	NA	NA	NA	NA	NA	NA	NA	NA	NA	NA	NA	NA	NA	NA	NA	NA	NA
C8H1orf54	-0.234654	0.446621	0.177494	-0.0439436	0.000461389	0.0142034	0.00688485	0.0280547	0.0023285	8.24152e-07	0.0489604	7.34171e-08	0.289283	0.362473	0.61129	4.87938e-06	-0.0560586	0.381925	-0.320267	0.0005096	-0.109535	0.000904471	0.00695626	0.00569834	0.0151433	0.00238241	0.0157522	4.93731e-07	0.5015	4.20456e-07	0.00925301	0.99167	0.382807	0.198021	5.71203e-06	-0.0723154	0.402583	-0.094322	-0.0350043	0.00060393	-0.0478204	0.0106623	0.0034058	0.0117769	0.00111906	3.62302e-07	0.00810759	0.483718	5.26059e-12	0.384762	0.295379	0.315693	0.595357	0	-0.101504	0.138455	0.124768	-0.0421336	0.00065689	0.0140408	0.00637524	0.0249079	0.00227836	8.05305e-07	0.391654	0.0829095	0.429199	0.377394	0.464168	0.221626	-0.0450555	0.346801	-0.402123	0.0469716	-0.0357127	0.000770518	0.00520283	0.0048467	0.0116569	0.00182424	0.0127381	3.85329e-07	0.532209	6.31014e-07	0.00019571	0.271441	0.75168	0.214506	3.68918e-05	0.0617305	0.24249	-0.206925	-0.00093806	0.00118832	-0.185604	0.0093021	0.00304824	0.0101487	0.000979953	3.1981e-07	0.00702611	0.522145	1.12279e-05	0.0399728	0.976094	0.0356149	0.0268103	0.000118529	0.0138572	-0.244058	0.296087	-0.0732661	0.000414247	0.00659545	0.00843563	0.0217633	0.00154932	5.42577e-07	0.864515	0.00787784	0.0447452	0.0626919	0.573858	0.0147891	0.246033	-0.329128	-0.200441	0.0171709	-0.0381577	-3.43718e-05	0.00695543	0.0091026	0.0166619	0.00289271	0.0219332	5.3996e-07	0.00317705	0.000561188	0.120464	0.749531	0.796676	0.962692	0.00120356	0.186813	-0.300165	-0.0147678	-0.0389369	0.000530491	-0.0548222	0.00630682	0.00467401	0.0113435	0.00112166	3.2097e-07	0.00596801	0.0186555	1.13081e-05	0.889721	0.244992	0.349084	0.477924	4.27981e-05
C8H7orf26	0.252347	-0.534186	-0.0639272	-0.0027528	-0.000145128	0.0347058	0.0490452	0.118969	0.00786368	2.91711e-06	0.175558	0.0158612	0.852962	0.975235	0.932284	0.0172868	-0.0236594	0.223471	-0.354325	0.0408163	-0.0892257	0.00155823	0.0345963	0.0478249	0.087713	0.0156497	0.117926	2.72049e-06	0.898782	0.306844	0.231548	0.744218	0.794997	0.344796	0.230433	0.126706	-0.165796	-0.220989	-0.000338477	0.00057803	-0.0124886	0.0245988	0.0250514	0.0517449	0.00520412	1.38078e-06	0.0257836	0.419168	0.294864	0.331305	0.996256	0.622782	0.938007	0.121255	0.0244877	-0.175416	0.131209	-0.0201363	-0.00134487	0.0247868	0.0345983	0.0840629	0.00561699	2.09747e-06	0.876397	0.345649	0.650876	0.788179	0.353094	0.456381	0.11431	0.329	-0.88517	0.126455	0.107748	0.00141384	0.0306712	0.0414095	0.0735954	0.013059	0.0999189	2.38645e-06	0.513944	0.105929	0.00110285	0.268478	0.733204	0.360077	0.249907	0.117125	0.0811554	-0.472849	0.0342574	0.000385821	-0.0378452	0.0200089	0.0201368	0.0408551	0.00416452	1.12657e-06	0.0206404	0.407662	0.567388	0.0193161	0.595523	0.71623	0.792225	0.475354	-0.0481558	-0.127448	0.287739	-0.103779	0.000140309	0.0252213	0.0362191	0.0887311	0.0063319	2.18579e-06	0.761719	0.503065	0.334062	0.192166	0.924391	0.312455	0.211956	-0.151284	-0.400762	0.155958	-0.207255	-0.00114343	0.0304182	0.0413706	0.0728019	0.0129161	0.0988214	2.35715e-06	0.224257	0.457008	0.137464	0.169976	0.509707	0.456416	0.222738	0.0271481	-0.133864	-0.0951403	-0.0222145	-4.71604e-05	0.100523	0.0206319	0.0211694	0.0427599	0.00459443	1.1791e-06	0.021621	0.85009	0.357547	0.645449	0.743114	0.965358	0.494202	0.15577
C8H7orf61	0.352506	-0.510314	-0.133197	0.0638917	0.000139693	0.0322894	0.0330729	0.0945609	0.00640627	2.37701e-06	0.0497957	0.00501468	0.664907	0.424722	0.927805	0.00696073	0.281139	-0.144499	-0.772858	0.14226	-0.0705693	-4.60942e-05	0.0270225	0.037355	0.0685107	0.0122237	0.0921096	2.12492e-06	0.0872199	0.454681	0.00314999	0.198192	0.816133	0.974774	0.293001	0.155784	-0.355053	-0.440772	0.0787708	-0.000129806	0.363518	0.0219322	0.0185515	0.0427684	0.0041059	1.16244e-06	0.0217423	0.292839	0.00913989	0.0330614	0.218956	0.90417	0.013689	0.00644684	0.334234	-0.455139	-0.42474	-0.00580213	0.00260689	0.0276159	0.0286938	0.0799507	0.00554107	2.06482e-06	0.0442964	0.00721207	0.13306	0.937871	0.0696489	0.0476893	0.0438232	0.0127321	-0.39311	0.180923	-0.0729086	-0.000280966	0.029755	0.0401725	0.071397	0.0126689	0.0969342	2.31516e-06	0.799455	0.949349	0.141235	0.107966	0.814849	0.853499	0.671836	0.131466	-0.218967	-0.401071	0.0326918	0.0014275	0.164927	0.0227535	0.0171309	0.0409677	0.00392443	1.15701e-06	0.0214888	0.383457	0.0943323	0.047532	0.601771	0.184471	0.260552	0.153163	0.414664	-0.902204	-0.120542	-0.060861	0.00212295	0.0305238	0.0355201	0.0958852	0.00683418	2.41734e-06	0.0176237	1.69252e-06	0.697069	0.461609	0.172116	1.42564e-05	0.440712	-0.554892	-0.630843	0.0489874	0.02761	0.00115848	0.0306186	0.0416432	0.0732816	0.0130012	0.0994725	2.37268e-06	0.0117817	0.00654454	0.019787	0.667466	0.930241	0.451998	0.00836385	0.326368	-0.784844	-0.448509	0.00136639	0.00198258	0.293466	0.0230721	0.0201384	0.0448399	0.00458523	1.25554e-06	0.0229976	0.031663	3.19175e-08	0.03417	0.983901	0.0768349	0.0529711	0
C9H15orf39	0.455421	-0.876153	0.128174	-0.0666338	0.00175387	0.0331136	0.0467951	0.113511	0.00750292	2.78328e-06	0.0123248	5.11675e-05	0.703621	0.441732	0.29313	0.000153777	0.3986	-0.601832	-0.301715	-0.053905	-0.227139	0.00311794	0.0519646	0.0455368	0.116752	0.0184229	0.124059	3.77306e-06	0.0803647	0.00479795	0.377233	0.69126	0.519005	0.108457	0.0108179	0.30825	-0.735319	-0.102296	-0.0516878	0.00270019	0.358253	0.0387644	0.0225323	0.0623148	0.00577205	1.7457e-06	0.034322	0.117437	9.65156e-07	0.681958	0.496293	0.0409871	0.0531421	6.86395e-06	0.287367	-0.414573	-0.159133	0.133629	0.00310478	0.0327859	0.0293845	0.0878815	0.00629452	2.32782e-06	0.112499	0.0155856	0.591407	0.092123	0.0418547	0.079692	0.387917	-0.571674	-0.293757	-0.0482015	-0.152851	0.00325508	0.0538332	0.0435089	0.113855	0.0175755	0.118128	3.81012e-06	0.0945414	0.00613108	0.38398	0.716168	0.656518	0.0953952	0.0402165	0.156109	-0.508755	-0.114869	0.0440899	0.00340354	0.441926	0.0368411	0.0191703	0.0541469	0.00508868	1.58017e-06	0.0312272	0.416035	0.000238347	0.621557	0.53653	0.00677795	0.0123906	0.00129145	0.629004	-1.30718	-0.0789253	0.21583	0.00275915	0.0478536	0.051626	0.144648	0.0103435	3.68329e-06	0.00403535	8.76185e-09	0.835604	0.0338241	0.150529	0	0.730531	-1.15154	-0.625417	0.0441986	-0.0450285	0.00342382	0.0640383	0.0614349	0.144037	0.0226273	0.158999	4.69853e-06	0.00389164	3.38539e-06	0.0993719	0.76889	0.91009	0.114213	2.56681e-05	0.653589	-1.25323	-0.369343	0.171151	0.00338482	0.210318	0.0457864	0.0292841	0.0762552	0.00738631	2.17896e-06	0.0413748	0.00225453	2.41723e-13	0.181058	0.0464336	0.021846	0.30115	0
C9H15orf40	0.0866449	-0.208995	-0.00352091	0.0426659	-0.00136082	0.0299625	0.0300644	0.086914	0.00590588	2.18952e-06	0.616682	0.228073	0.990471	0.578768	0.357752	0.139454	0.18479	-0.211471	-0.286263	0.127629	0.00600615	0.000838883	0.0264266	0.0335843	0.0666963	0.0114136	0.0843203	2.08274e-06	0.255651	0.248526	0.26767	0.232227	0.983498	0.561053	0.201814	0.242129	-0.238883	-0.0855858	0.0580256	-0.000849531	-0.155406	0.0234669	0.0169112	0.0423443	0.00397567	1.16467e-06	0.0221486	0.113972	0.0662175	0.677472	0.357433	0.431173	0.29638	0.0351128	0.0773464	0.0737504	-0.370948	0.0525079	0.000880325	0.0277737	0.0308615	0.0832413	0.00570114	2.12944e-06	0.642568	0.674622	0.198544	0.486795	0.546331	0.597416	0.184154	-0.255752	-0.320578	0.0562239	0.400325	-0.000276911	0.0231285	0.031226	0.0554966	0.0098475	0.0753466	1.79957e-06	0.225934	0.14781	0.173571	0.571002	0.144727	0.836461	0.296459	0.149439	-0.0734361	-0.289516	0.0412258	0.000174362	-0.0359325	0.0189477	0.0163598	0.0363935	0.00356304	1.01814e-06	0.0186616	0.27764	0.56587	0.129112	0.489785	0.862807	0.792524	0.474638	-0.125905	0.366006	-0.271168	-0.0735051	0.00101409	0.0306091	0.0317626	0.0907216	0.00650364	2.32296e-06	0.471745	0.0400079	0.367965	0.362052	0.505822	0.0528323	0.0456621	0.0697153	-0.239828	0.119907	0.0557948	-0.00105765	0.0293879	0.0313821	0.0683002	0.0109756	0.0792374	2.21985e-06	0.789961	0.693922	0.35879	0.252401	0.84288	0.477781	0.299354	0.0087042	0.209795	-0.18305	-0.0337095	-0.000255903	-0.127415	0.0249535	0.0162498	0.0419646	0.00407341	1.19755e-06	0.022675	0.956058	0.0998099	0.371552	0.597381	0.815105	0.397469	0.0550136
C9H15orf41	0.133993	-0.197021	-0.0817408	0.0453884	0.000648939	0.0242175	0.0342234	0.0830155	0.00548723	2.03554e-06	0.389221	0.286874	0.77664	0.540055	0.64922	0.164868	0.224193	-0.137782	-0.422629	0.0161778	-0.133262	0.00273895	0.0223771	0.0308567	0.0567367	0.0101084	0.0761262	1.76013e-06	0.133948	0.432827	0.0760135	0.872166	0.629102	0.0389722	0.285074	0.244659	-0.176958	-0.214119	0.0218894	0.00114307	-0.130373	0.0165466	0.0168511	0.0348067	0.0035006	9.28798e-07	0.0173436	0.0571738	0.172824	0.251098	0.711408	0.235593	0.322192	0.0782224	-0.0195016	0.00578602	0.132337	-0.0667983	-0.000243435	0.0207781	0.0290029	0.0704677	0.00470858	1.75826e-06	0.892382	0.972897	0.618115	0.330322	0.854338	0.675607	-0.0193729	0.054865	0.134898	-0.0591792	-0.0568901	0.00106211	0.0200722	0.022287	0.0473305	0.00770361	0.0562385	1.54906e-06	0.891236	0.713239	0.535217	0.500151	0.810412	0.393457	0.603232	0.0278114	0.0294262	0.129035	-0.0759165	0.00040753	-0.101388	0.0144709	0.0127299	0.0280234	0.00275421	7.82872e-07	0.0143341	0.817165	0.79424	0.440819	0.148019	0.645093	0.397085	0.560094	0.00378332	0.170193	-0.29284	-0.0188998	0.00189067	0.0210078	0.0301683	0.0739075	0.00527408	1.82063e-06	0.979176	0.327152	0.281403	0.794674	0.161149	0.234687	-0.0561538	0.123275	0.124091	-0.0533947	-0.00598116	0.00048681	0.0152368	0.020723	0.0364673	0.0064698	0.0495007	1.18072e-06	0.649169	0.391805	0.515813	0.506803	0.978553	0.654147	0.199697	0.0562254	0.121854	-0.045503	-0.0721491	0.00152311	-0.144756	0.0126951	0.0130259	0.0263109	0.00282703	7.25522e-07	0.0133037	0.617769	0.285671	0.779075	0.174795	0.0737504	0.209474	0.129546
C9H15orf48	-2.0934	4.21768	0.206796	-0.0197052	-0.000964802	0.0243329	0.0303802	0.0782354	0.00519519	1.93383e-06	4.61177e-41	2.3396e-129	0.459704	0.784555	0.487813	0	-1.95713	3.90054	0.370419	-0.0969545	0.0805871	6.79412e-05	0.0317077	0.0246833	0.0672932	0.0105821	0.0689799	2.21014e-06	4.22262e-28	4.58685e-136	0.153311	0.345936	0.758969	0.963549	0	-1.94796	4.09102	0.256449	-0.0402267	-4.06507e-06	-0.105527	0.022226	0.0133326	0.0363647	0.00337187	1.01562e-06	0.0198594	5.13455e-39	5.8331e-275	0.178686	0.488464	0.996782	0.453963	0	-0.584544	1.14953	0.245972	-0.0481783	-0.00155672	0.0152349	0.0212411	0.0516337	0.00345033	1.28845e-06	2.18151e-06	3.08602e-15	0.279039	0.4121	0.170239	0	-0.542577	1.02409	0.252846	-0.0786836	0.0375597	0.000368247	0.0157419	0.0190013	0.0376386	0.00631276	0.0470314	1.22752e-06	1.52893e-05	1.09179e-13	0.192477	0.322019	0.8625	0.739609	0	-0.439846	1.08143	0.143295	-0.0319674	0.000162653	-0.1329	0.0157156	0.0108215	0.0270328	0.00256602	7.68292e-07	0.0144459	0.000450453	2.5939e-25	0.383462	0.527996	0.852785	0.26884	0	-0.0171179	-0.0256216	0.419533	-0.0852924	-0.00112869	0.0189112	0.0208373	0.0577776	0.0041269	1.46699e-06	0.900937	0.85912	0.0809214	0.184279	0.351398	0.43182	-0.0513045	0.013821	0.327595	-0.126835	0.0791649	-0.000207712	0.0160585	0.0174416	0.0374819	0.00605072	0.0438664	1.21775e-06	0.685582	0.916652	0.0906266	0.102985	0.705447	0.850699	0.360862	0.0589109	-0.0189065	0.356573	-0.0581469	-0.000665461	-0.157597	0.013421	0.0104914	0.0247823	0.00247402	6.9893e-07	0.0129169	0.611093	0.853555	0.0235096	0.242393	0.42604	0.165548	0.304593
C9orf72	NA	NA	NA	NA	NA	NA	NA	NA	NA	NA	NA	NA	NA	NA	NA	NA	0.0608696	-0.180949	0.0853621	0.112795	0.0828076	-0.000502332	0.0201428	0.0278448	0.0510686	0.00911164	0.0686594	1.58394e-06	0.668007	0.278194	0.705627	0.237344	0.751984	0.689792	0.217648	NA	NA	NA	NA	NA	NA	NA	NA	NA	NA	NA	NA	NA	NA	NA	NA	NA	NA	NA	-0.0408848	0.244158	-0.285649	0.0331113	0.00271008	0.0319339	0.0445745	0.108302	0.00723661	2.70227e-06	0.819033	0.247495	0.3854	0.697105	0.0992277	0.392073	0.132823	-0.34786	0.269054	0.0974803	-0.0778843	0.000102499	0.0352161	0.0358828	0.0812503	0.012927	0.0923692	2.67054e-06	0.479079	0.066302	0.34522	0.39124	0.797747	0.949988	0.188773	NA	NA	NA	NA	NA	NA	NA	NA	NA	NA	NA	NA	NA	NA	NA	NA	NA	NA	NA	-0.0868632	0.328986	-0.298436	0.0998566	0.00278123	0.0291741	0.0378615	0.0970192	0.00690731	2.41488e-06	0.611065	0.090885	0.338	0.229559	0.073496	0.0957861	0.016523	-0.245093	0.194339	-0.00706464	0.247135	0.00100512	0.0288263	0.0374095	0.0690438	0.0119346	0.0903123	2.23781e-06	0.922474	0.20509	0.459542	0.948439	0.410872	0.501644	0.122768	0.0428085	0.0136907	0.011819	0.0257619	0.00165638	-0.130293	0.0218646	0.0201987	0.0435382	0.00451981	1.21374e-06	0.0221871	0.772194	0.923258	0.95483	0.701577	0.132716	0.381725	0.322975
CA10	0.0659258	-0.0215614	0.0857295	0.0867727	-0.00190607	0.0490546	0.0505566	0.14407	0.00975195	3.61925e-06	0.765965	0.923605	0.821309	0.379568	0.316387	0.373896	0.107718	-0.203804	0.187312	0.0359351	0.152659	-0.00197451	0.0271966	0.0375957	0.0689523	0.0123024	0.0927033	2.13861e-06	0.513641	0.293212	0.47564	0.74595	0.616097	0.176956	0.224328	0.0980437	-0.147485	0.106005	0.0416844	-0.00118198	0.00576471	0.0248301	0.0229709	0.0503467	0.00492564	1.35803e-06	0.0252965	0.53381	0.330504	0.636618	0.552552	0.31045	0.971087	0.13263	0.13608	-0.0141066	-0.165538	0.106578	-0.00105434	0.0415896	0.0374477	0.111753	0.007995	2.95749e-06	0.504599	0.941888	0.620469	0.233281	0.539824	0.667516	0.129611	-0.248759	0.0141372	-0.100237	-0.0443827	-0.000238073	0.038348	0.0377447	0.0875439	0.0138286	0.0979454	2.88324e-06	0.508058	0.200399	0.961891	0.393996	0.887226	0.888497	0.350696	0.0960754	-0.161398	-0.0115584	0.0291628	-0.000979513	0.0250705	0.0302428	0.0199303	0.0508223	0.00480833	1.44928e-06	0.0274365	0.580633	0.252935	0.95911	0.674074	0.415849	0.879695	0.293836	0.0173716	0.0896046	-0.248373	0.112197	-0.000889477	0.0348879	0.0417388	0.111166	0.00791798	2.79303e-06	0.9259	0.660958	0.456311	0.207351	0.594569	0.372248	0.123557	-0.27173	0.246856	-0.0321975	0.0817919	-0.00188673	0.0278713	0.0379066	0.0667062	0.0118346	0.0905471	2.15978e-06	0.459243	0.162816	0.33918	0.767254	0.785764	0.199206	0.102917	0.0248209	-0.105428	0.033495	0.0439391	-0.000988261	0.0682404	0.0223931	0.0216168	0.045384	0.00477433	1.26013e-06	0.0230359	0.868261	0.473331	0.875065	0.524835	0.378659	0.652989	0.194785
CA5B	NA	NA	NA	NA	NA	NA	NA	NA	NA	NA	NA	NA	NA	NA	NA	NA	0.185643	-0.374485	-0.167318	0.0266178	0.428109	0.00168957	0.0275099	0.026804	0.0646103	0.0103059	0.0713478	2.06302e-06	0.263027	0.0221747	0.510378	0.79317	0.108991	0.239468	0.0361565	NA	NA	NA	NA	NA	NA	NA	NA	NA	NA	NA	NA	NA	NA	NA	NA	NA	NA	NA	NA	NA	NA	NA	NA	NA	NA	NA	NA	NA	NA	NA	NA	NA	NA	NA	0.130289	-0.277929	-0.137744	0.0379028	0.32525	0.000797842	0.0166368	0.0224615	0.0399198	0.0070835	0.0541983	1.29446e-06	0.312437	0.0636753	0.490564	0.65246	0.162386	0.483148	0.184798	NA	NA	NA	NA	NA	NA	NA	NA	NA	NA	NA	NA	NA	NA	NA	NA	NA	NA	NA	NA	NA	NA	NA	NA	NA	NA	NA	NA	NA	NA	NA	NA	NA	NA	NA	0.18779	-0.204158	-0.317076	0.0402485	0.148484	0.000783398	0.0175105	0.0238153	0.041909	0.00743524	0.0568873	1.35691e-06	0.15586	0.185858	0.121417	0.640665	0.533584	0.501251	0.113861	0.454584	-0.208974	-0.114417	-0.0454536	0.00231075	-0.665684	0.0200947	0.0151069	0.0364015	0.00360824	1.02909e-06	0.0191016	0.00134214	0.0890901	0.548709	0.449234	0.0227349	1.46085e-06	0.0501921
CA8	0.121041	-0.234079	0.212216	0.0476396	-0.00258956	0.0238925	0.0337642	0.0819017	0.00541361	2.00823e-06	0.433585	0.2027	0.45837	0.517323	0.0676492	0.127273	0.202135	0.0103484	-0.348982	0.166634	-0.288947	0.00186821	0.0385293	0.027778	0.0785195	0.012373	0.0788906	2.61015e-06	0.303112	0.950491	0.212978	0.13412	0.303603	0.247535	0.446004	0.0848649	-0.080032	-0.0884401	0.103125	0.000179681	0.135734	0.0280777	0.0150566	0.0430995	0.00398666	1.21779e-06	0.0242967	0.612532	0.514253	0.670105	0.102412	0.870658	0.383868	0.188174	-0.0324598	-0.0513225	0.167615	0.0930961	-0.000654583	0.0285095	0.0251527	0.0757825	0.00544979	2.01352e-06	0.847551	0.746237	0.542607	0.207281	0.644581	0.618062	0.25927	-0.0408678	-0.238227	0.145751	-0.577305	0.000634907	0.0420735	0.0265671	0.0784835	0.0121809	0.0761575	2.71083e-06	0.206228	0.802021	0.395126	0.186636	0.0364439	0.699779	0.63283	0.089098	-0.0499365	-0.0320693	0.116729	0.000193604	0.00988391	0.0329089	0.0130727	0.0408609	0.0038798	1.24049e-06	0.0259974	0.623323	0.66229	0.873946	0.0609278	0.862001	0.95112	0.512672	-0.047492	0.0222349	0.12194	0.0374645	-0.000340381	0.0293034	0.0217441	0.0728957	0.00547212	1.98756e-06	0.781446	0.880144	0.651527	0.612537	0.809216	0.437886	0.212626	-0.0618599	-0.0211079	0.102543	-0.457082	0.000369261	0.0390338	0.0235948	0.0704253	0.0109701	0.0675832	2.40859e-06	0.281835	0.687156	0.936604	0.327558	0.0787091	0.811934	0.297329	0.0465837	0.00436728	0.0714522	0.0749759	-0.000149917	0.0509698	0.0304857	0.0122916	0.0386133	0.00365637	1.16232e-06	0.0241603	0.789623	0.968578	0.716142	0.215002	0.889406	0.742976	0.333653
CAAP1	NA	NA	NA	NA	NA	NA	NA	NA	NA	NA	NA	NA	NA	NA	NA	NA	NA	NA	NA	NA	NA	NA	NA	NA	NA	NA	NA	NA	NA	NA	NA	NA	NA	NA	NA	NA	NA	NA	NA	NA	NA	NA	NA	NA	NA	NA	NA	NA	NA	NA	NA	NA	NA	NA	NA	NA	NA	NA	NA	NA	NA	NA	NA	NA	NA	NA	NA	NA	NA	NA	-0.208519	0.0713817	0.388772	-0.187791	0.07899	-0.00043628	0.0283451	0.038269	0.068014	0.0120686	0.0923411	2.20546e-06	0.21552	0.715193	0.136036	0.0873752	0.794909	0.768929	0.604043	NA	NA	NA	NA	NA	NA	NA	NA	NA	NA	NA	NA	NA	NA	NA	NA	NA	NA	NA	NA	NA	NA	NA	NA	NA	NA	NA	NA	NA	NA	NA	NA	NA	NA	NA	-0.200586	0.138275	0.416799	-0.0661832	0.198287	-0.00153223	0.0295371	0.0401722	0.0706932	0.012542	0.095959	2.28887e-06	0.243161	0.490261	0.116973	0.554541	0.522105	0.311167	0.233404	NA	NA	NA	NA	NA	NA	NA	NA	NA	NA	NA	NA	NA	NA	NA	NA	NA	NA	NA
CAB39	0.0225509	-0.0447207	0.0217483	-0.0179235	-5.41634e-06	0.00668077	0.00435089	0.0156541	0.00117434	4.2396e-07	0.782625	0.497782	0.862003	0.600955	0.993363	0.245662	0.090986	-0.0676026	-0.163335	0.0350051	-0.0575902	0.00107613	0.0029694	0.0041048	0.00752839	0.00134321	0.0101216	2.335e-07	0.0949776	0.291353	0.059773	0.339516	0.567029	0.0259467	0.223572	0.0785427	-0.0760375	-0.0759673	-0.00287241	0.000417553	-0.0100335	0.00262843	0.00267679	0.00552903	0.00055607	1.47539e-07	0.00275503	0.125523	0.141651	0.306947	0.90305	0.277006	0.848403	0.0663132	-0.0312716	0.071517	-0.0985006	0.0215534	-1.98903e-05	0.00567665	0.00444293	0.014138	0.00105143	3.85516e-07	0.678103	0.2833	0.407439	0.506243	0.974444	0.419466	0.0282961	-0.0678452	-0.0401577	-0.00413927	0.171688	0.000495281	0.00319281	0.0026724	0.00685709	0.00106073	0.00719824	2.28686e-07	0.616531	0.189383	0.62771	0.898867	0.04301	0.300344	0.340499	-0.00500686	0.0020733	-0.0331326	0.00301079	0.000223779	0.0135534	0.00409611	0.00194413	0.00569407	0.000535985	1.68139e-07	0.00338645	0.937644	0.962496	0.660604	0.896528	0.585244	0.815836	0.608093	0.0694753	-0.128736	-0.020597	0.00142741	-0.000224919	0.00358947	0.00460584	0.0118648	0.000844656	2.95692e-07	0.246204	0.0578409	0.850021	0.960828	0.679149	0.0696279	0.10619	-0.152691	-0.0923162	0.0135312	0.00237721	0.000967691	0.00267284	0.00320178	0.00635859	0.00106035	0.00787258	2.06288e-07	0.0399779	0.00696584	0.246985	0.677749	0.978625	0.033123	0.00883218	0.135603	-0.1523	-0.0747473	-0.00161413	0.00049013	-0.0815385	0.00269378	0.00204807	0.00490705	0.000487368	1.38629e-07	0.00256981	0.00898323	0.00076453	0.285949	0.941714	0.188044	0.107733	0.000807259
CAB39L	0.0835863	0.0388694	-0.138074	0.048408	0.000302667	0.0200663	0.0283571	0.0687857	0.00454666	1.68663e-06	0.555146	0.817453	0.598572	0.472812	0.81572	0.344492	0.00528332	-0.248176	0.420554	-0.0506355	-0.285326	-0.000479519	0.0187524	0.0259227	0.0475433	0.00848266	0.0639199	1.4746e-06	0.969224	0.123215	0.0537612	0.58247	0.259085	0.692929	0.12607	0.0196853	-0.12314	0.2457	-0.0173528	-0.00123985	-0.0040066	0.0140409	0.0142993	0.0295358	0.00297049	7.88147e-07	0.0147172	0.868056	0.303115	0.152816	0.750191	0.16254	0.973653	0.123981	-0.0902001	0.300698	-0.123525	-0.000404169	0.00237302	0.0149067	0.0208073	0.050555	0.00337803	1.26141e-06	0.460039	0.0371054	0.582744	0.994452	0.0346121	0.138144	-0.0983914	0.122905	0.156581	0.0317635	-0.0202213	-0.000580958	0.0138725	0.0187294	0.0332869	0.00590654	0.0451929	1.07938e-06	0.403508	0.369152	0.390766	0.679389	0.924219	0.576034	0.460109	-0.0624365	0.218202	0.0764678	-0.0121318	0.000662538	-0.120844	0.0107858	0.0102857	0.0215925	0.0021647	5.98994e-07	0.010949	0.547713	0.0314364	0.602793	0.794285	0.39197	0.248139	0.071106	-0.00911574	-0.00697851	0.0504361	0.0116313	0.000923135	0.0181573	0.0260747	0.063879	0.00455844	1.57359e-06	0.946064	0.965529	0.841829	0.863221	0.46179	0.460145	-0.0930667	0.0408187	0.205807	0.0101099	-0.042993	-0.000444516	0.0246938	0.0162074	0.0466764	0.00721984	0.0456328	1.57681e-06	0.553688	0.748491	0.340791	0.905289	0.840495	0.723342	0.316273	0.00421589	0.00738836	0.184741	-0.0279352	5.017e-05	-0.221939	0.0176865	0.0113281	0.0294789	0.00285588	8.4226e-07	0.0159894	0.974711	0.944657	0.281932	0.601158	0.956404	0.0792314	0.328067
CABIN1	0.168529	-0.416934	0.184376	-0.0371172	-0.000883034	0.00731876	0.0103427	0.0250881	0.00165829	6.15161e-07	0.0488441	4.13691e-05	0.244406	0.362045	0.260226	0.000121725	0.230554	-0.370021	-0.265489	0.0435261	0.24424	9.99327e-05	0.014635	0.014173	0.0342914	0.00546521	0.0377766	1.09562e-06	0.0566772	0.00188293	0.151662	0.556014	0.208891	0.92394	0.00505821	0.219797	-0.417206	-0.0815404	-0.00383155	8.8038e-05	0.012797	0.0079591	0.00642818	0.0151905	0.00144707	4.14326e-07	0.00777893	0.0137505	1.95429e-07	0.508237	0.91977	0.891211	0.884637	2.4788e-06	0.0930274	-0.179489	0.0185397	-0.0226667	-0.000431932	0.00682437	0.00821855	0.0213312	0.00144426	5.40257e-07	0.26012	0.0477158	0.898989	0.550883	0.556771	0.162642	0.100117	-0.073024	-0.139057	-0.0185025	-0.00285615	0.00065027	0.00831512	0.00996384	0.0198638	0.00332166	0.0247035	6.48025e-07	0.272238	0.464435	0.323817	0.748184	0.985502	0.419212	0.506408	0.117509	-0.118777	-0.0836351	-0.025376	0.000236642	-0.0350082	0.00528287	0.00473577	0.0103136	0.00101787	2.87695e-07	0.00526315	0.105939	0.0843501	0.410202	0.426391	0.659076	0.629412	0.143247	0.0976853	-0.139568	-0.064576	0.0116732	1.80422e-05	0.00778904	0.00993606	0.0256659	0.00182713	6.40061e-07	0.26836	0.161464	0.686888	0.784785	0.982008	0.143921	0.198328	-0.278581	-0.138019	0.0468395	0.0603711	0.000471274	0.00896932	0.0108483	0.0213651	0.00357647	0.0266148	6.93062e-07	0.0362479	0.00748005	0.345042	0.433497	0.711341	0.571331	0.00935585	0.106682	-0.221628	-0.0604321	0.0241453	6.29764e-05	0.0937226	0.00593521	0.00524943	0.0116019	0.00119034	3.24547e-07	0.00594082	0.166129	0.0022213	0.574763	0.48403	0.911977	0.223998	0.00208882
CABLES2	0.0809429	0.0102144	-0.139011	-0.0396338	0.00185387	0.023054	0.0325792	0.0790271	0.0052236	1.93775e-06	0.593967	0.954871	0.620958	0.583432	0.182935	0.382073	0.176967	-0.1649	-0.355359	-0.0469574	-0.061246	0.00347197	0.0224395	0.0305427	0.0569005	0.0100639	0.0755601	1.76724e-06	0.237455	0.345398	0.136294	0.639727	0.823685	0.00900859	0.248229	0.190111	-0.0992168	-0.252693	-0.0446946	0.00223429	-0.0987849	0.0166215	0.0158139	0.0340874	0.00335887	9.16911e-07	0.0170769	0.140322	0.430124	0.171105	0.440597	0.0196312	0.449687	0.163572	0.120068	-0.0938138	-0.259007	0.0368722	0.00255858	0.0195559	0.0272968	0.0663224	0.00443159	1.65483e-06	0.390563	0.570157	0.314546	0.579658	0.0467072	0.560589	0.162033	-0.234243	-0.341028	-0.0165813	0.133916	0.00384008	0.019991	0.0269901	0.0479684	0.00851167	0.0651257	1.55545e-06	0.251793	0.153921	0.11945	0.857367	0.599753	0.00207686	0.304267	0.231439	-0.150313	-0.276531	0.0150773	0.00287029	-0.185564	0.0156477	0.0136051	0.0301478	0.00295576	8.42971e-07	0.0154444	0.0642888	0.197509	0.111243	0.78153	0.00177069	0.135393	0.250389	0.0993285	-0.138321	-0.154858	-0.0241232	0.00272672	0.0221457	0.0318024	0.0779108	0.00555976	1.91924e-06	0.504475	0.437965	0.579032	0.746298	0.0490417	0.287093	0.407988	-0.638938	-0.263691	0.0165518	-0.0412009	0.00346266	0.0290476	0.0307827	0.0673733	0.0108054	0.0778612	2.19013e-06	0.0166739	0.000270831	0.309677	0.873488	0.882616	0.019295	0.000614341	0.297235	-0.416291	-0.200473	-0.011081	0.00292357	-0.0702706	0.0199606	0.0164762	0.0378226	0.00381787	1.06306e-06	0.0195464	0.0353924	0.00118212	0.302629	0.857673	0.00457499	0.615231	0.00120976
CACNA1A	0.189618	-0.226233	-0.0602108	-0.0521488	0.000474669	0.00772089	0.010751	0.0262547	0.00173585	6.44339e-07	0.0309297	0.0291181	0.710194	0.210692	0.554296	0.028407	0.136645	-0.275706	0.0485463	-0.0495113	0.040991	-0.000378483	0.00832686	0.00962383	0.0206471	0.00341583	0.0246697	6.49347e-07	0.134276	0.00494762	0.735475	0.396916	0.794108	0.638579	0.0110703	0.11644	-0.278628	0.0293551	-0.0765902	-5.94753e-05	0.121441	0.00666117	0.00535292	0.0126831	0.00120727	3.46063e-07	0.00650032	0.153672	0.000139931	0.794356	0.0275029	0.91947	0.132003	0.000230882	-0.0697027	0.228919	0.00533989	-0.0486569	0.000880246	0.00631445	0.00813466	0.0204658	0.00137561	5.14551e-07	0.380396	0.011145	0.970225	0.189559	0.219774	0.0643848	-0.0475696	0.216845	-0.121154	-0.0902654	-0.0359213	0.00120423	0.00830461	0.00857085	0.0192307	0.0030686	0.0219976	6.31635e-07	0.601671	0.0191668	0.382307	0.10321	0.808629	0.129715	0.0866665	-0.0708183	0.216993	-0.0526057	-0.0762842	0.000923966	0.0217356	0.00566139	0.00446847	0.0104315	0.00100561	2.93668e-07	0.00542448	0.3466	0.00116986	0.60651	0.0161469	0.0881919	0.767905	0.00511756	0.207639	-0.309731	-0.117088	-0.0490447	0.00100997	0.00725487	0.00859033	0.022994	0.00163814	5.78449e-07	0.014778	0.000832388	0.440021	0.225605	0.184199	0.00235242	0.176452	-0.268461	0.011601	-0.0569005	-0.0767142	0.00028384	0.00761047	0.00993761	0.0182306	0.00316133	0.0239573	5.90818e-07	0.0431096	0.00708072	0.93153	0.311538	0.620157	0.711925	0.00892128	0.177368	-0.304088	-0.0338555	-0.0799694	0.000811991	0.0150192	0.00574385	0.00466267	0.0107991	0.00108621	3.03849e-07	0.00559486	0.0192678	8.45588e-06	0.744585	0.0152485	0.140733	0.840859	3.248e-05
CACNA1C	0.0583439	-0.0454811	0.187061	0.0415824	-0.00230231	0.034064	0.0457708	0.113664	0.00752198	2.79573e-06	0.751914	0.831649	0.579	0.631618	0.16853	0.34831	-0.0304584	-0.11987	0.506426	-0.0452836	0.0776373	-0.0017997	0.0259902	0.035928	0.0658935	0.0117567	0.0885909	2.04374e-06	0.850147	0.527125	0.0485124	0.676213	0.794215	0.208072	0.321965	-0.151036	-0.0796196	0.316621	-0.00445244	-0.00123421	0.300725	0.0227417	0.0210668	0.0461375	0.0045153	1.24433e-06	0.0231782	0.316564	0.583311	0.140467	0.94717	0.268546	0.0482358	0.207019	-0.0281255	0.232802	-0.0552502	-0.0155746	-0.0011989	0.0247968	0.0253711	0.0712213	0.0049509	1.84369e-06	0.858245	0.143861	0.835988	0.824822	0.37726	0.297067	-0.184212	0.328846	0.260144	-0.154326	-0.172887	-0.00018516	0.032532	0.034673	0.0759833	0.0122225	0.0883278	2.49157e-06	0.307103	0.0773921	0.3453	0.16274	0.560756	0.90662	0.204434	-0.259228	0.231794	0.177354	-0.0716236	-0.00087895	0.309973	0.0219354	0.0158972	0.0387438	0.00369538	1.09708e-06	0.0204773	0.0800691	0.0660028	0.367572	0.238709	0.401379	0.0303001	0.120821	0.0813286	0.176431	-0.391376	0.094323	-0.00046166	0.0306156	0.0294705	0.0873503	0.00630288	2.26278e-06	0.64207	0.304074	0.185428	0.234799	0.758917	0.222249	-0.239483	0.415582	0.26832	-0.0908361	0.107335	-0.00130668	0.0245262	0.0333571	0.0587002	0.0104142	0.0796797	1.90057e-06	0.12622	0.0228806	0.26809	0.373406	0.703761	0.34322	0.0228831	-0.212131	0.290937	-0.0371625	0.0369366	-0.00036886	0.224765	0.0204071	0.0176446	0.0394944	0.00402926	1.1066e-06	0.0202803	0.137555	0.0285062	0.851662	0.560638	0.725856	0.114495	0.0188669
CACNA1D	0.190457	-0.294859	0.0543418	-0.110236	0.00078653	0.0169149	0.0239036	0.0579828	0.00383259	1.42174e-06	0.143082	0.0565019	0.821454	0.0749693	0.509486	0.047541	0.202851	-0.24776	-0.211674	-0.0657459	-0.0543593	-0.00171649	0.0289578	0.0235799	0.0628558	0.00988741	0.0652668	2.05104e-06	0.233242	0.106643	0.398504	0.508489	0.8315	0.230707	0.113428	0.19508	-0.284612	-0.0855992	-0.120249	-0.00028592	0.0299181	0.0132765	0.0128178	0.0273844	0.00270923	7.35464e-07	0.0137	0.0904458	0.0119409	0.604967	0.0208746	0.738833	0.798253	0.00809165	0.0360471	0.172999	-0.210907	-0.055224	0.0015981	0.0183305	0.0177851	0.0512213	0.00360046	1.3374e-06	0.79005	0.194553	0.351391	0.357395	0.167005	0.349971	0.235424	-0.257113	-0.233379	-0.019206	-0.122613	0.000539509	0.0202582	0.017585	0.0441745	0.00685414	0.0469738	1.4684e-06	0.0981166	0.0525147	0.26683	0.816549	0.571577	0.656159	0.165624	0.0550824	-0.0327655	-0.148924	-0.0776226	0.000929704	0.110861	0.0128634	0.00981445	0.0233136	0.00223702	6.57828e-07	0.0121979	0.627206	0.740842	0.329386	0.100763	0.251682	0.315489	0.542291	0.0382466	0.0244266	-0.256827	-0.0574555	0.00181675	0.0100309	0.0144049	0.0352898	0.0025183	8.69322e-07	0.702554	0.838728	0.171579	0.252239	0.0513522	0.426342	0.273007	-0.332098	-0.205734	-0.0548021	-0.166521	-0.000551959	0.0151339	0.0121253	0.0316429	0.00488103	0.0326898	1.04476e-06	0.0264726	0.00256203	0.247452	0.432801	0.357047	0.589193	0.00386513	0.139814	-0.159047	-0.211883	-0.0883948	0.000889041	0.00312465	0.00774059	0.00794225	0.0160425	0.00172372	4.42371e-07	0.00811167	0.112028	0.0743175	0.094355	0.0332471	0.181326	0.972324	0.0430244
CACNA1E	0.191492	-0.224579	-0.0757109	0.114829	-0.00110031	0.0502467	0.0474789	0.141741	0.00972531	3.59538e-06	0.392954	0.302697	0.840621	0.244263	0.561723	0.171738	-0.191702	-0.163314	0.870655	-0.312764	0.269468	-0.00270992	0.0468355	0.0593592	0.118164	0.0201982	0.149122	3.69069e-06	0.37572	0.502658	0.0113151	0.0277572	0.485297	0.158363	0.311487	-0.153814	-0.198195	0.455495	-0.0920675	-0.00214853	0.348253	0.0391003	0.0275481	0.0697412	0.00653358	1.9215e-06	0.0366513	0.436648	0.232432	0.0845632	0.254695	0.12115	0.0689	0.0995185	0.25402	-0.229587	-0.421563	0.152797	-0.00101717	0.0429135	0.0420572	0.120542	0.00845454	3.14206e-06	0.220114	0.262924	0.224667	0.0965601	0.566079	0.404409	-0.376429	0.278053	0.636469	-0.435644	0.25629	-0.00119	0.0320855	0.0424599	0.0770602	0.0135143	0.102916	2.50203e-06	0.0355975	0.17721	0.0218607	0.000178642	0.42435	0.451861	0.330246	-0.0737281	0.0149661	0.22031	-0.075026	-0.00261418	0.081084	0.0302401	0.0237225	0.0555554	0.00535088	1.56464e-06	0.0289204	0.671583	0.922592	0.349945	0.305056	0.0366256	0.633507	0.598586	-0.0360163	0.237405	-0.20689	0.133791	0.000502485	0.0497692	0.039332	0.128119	0.00950311	3.44443e-06	0.871745	0.231283	0.563259	0.169926	0.786585	0.18441	-0.354475	0.355284	0.473758	-0.334966	0.176914	-0.00171272	0.0458959	0.0426473	0.102057	0.0159541	0.111185	3.33436e-06	0.0980014	0.0853597	0.13808	0.00800288	0.595721	0.348269	0.0633822	-0.278257	0.290239	0.161054	-0.0671426	-0.00132091	0.229329	0.0400666	0.022714	0.0624005	0.005975	1.80081e-06	0.0349071	0.16449	0.0541306	0.519103	0.385056	0.324956	0.219655	0.0326485
CACNA2D1	0.180309	-0.28558	-0.0988602	-0.00264242	0.0023803	0.0786746	0.0533667	0.188405	0.0139653	5.05575e-06	0.520331	0.21638	0.819834	0.982161	0.289774	0.133722	-0.319695	0.242469	0.693441	-0.206091	0.244829	-0.00132069	0.037678	0.040475	0.0915524	0.0148624	0.105442	2.8965e-06	0.0995592	0.228122	0.0219178	0.0909326	0.450864	0.437747	0.190659	-0.0628903	-0.000764853	0.360778	-0.12566	0.00137879	-0.075714	0.0476746	0.0238376	0.070225	0.00649687	2.0009e-06	0.0404644	0.773323	0.996047	0.173379	0.118997	0.329692	0.706626	0.305149	0.134745	-0.0260532	-0.451636	0.135456	0.00177979	0.0354355	0.0494622	0.120177	0.00803012	2.99857e-06	0.474114	0.906745	0.192643	0.130634	0.304041	0.658548	-0.0605376	0.283885	0.0590735	-0.0213028	0.0515297	0.000305992	0.037949	0.0409311	0.0888965	0.0143462	0.103982	2.91333e-06	0.755983	0.160561	0.842943	0.858836	0.873038	0.857723	0.311055	-0.0831162	0.103495	-0.0517055	0.0606078	0.000736378	0.147469	0.0298162	0.0221896	0.0533743	0.00510582	1.50859e-06	0.0280597	0.630269	0.487197	0.822909	0.396329	0.548815	0.378666	0.432937	-0.145138	0.346054	-0.214134	0.077648	0.00135324	0.0380585	0.0493338	0.126485	0.00900507	3.14872e-06	0.456895	0.11923	0.547111	0.413214	0.445692	0.115961	-0.505198	0.717812	0.267299	0.0394462	0.484851	-0.00226567	0.0327437	0.0342028	0.0756466	0.0120893	0.0868007	2.46001e-06	0.00524021	0.000103889	0.331122	0.719775	0.0998284	0.148587	0.000305567	-0.384754	0.535844	0.0802139	0.0577462	5.30163e-05	0.0859062	0.0283419	0.0215743	0.0516591	0.00513188	1.45931e-06	0.027048	0.0222877	0.000264159	0.724149	0.420189	0.964995	0.601431	0.000343613
CACNA2D3	0.160591	-0.192105	-0.00327152	0.0610078	0.000213753	0.0379299	0.0349577	0.105754	0.00728844	2.69095e-06	0.409614	0.304202	0.991973	0.474851	0.896325	0.172287	0.00985397	0.1015	0.327774	-0.0815805	-0.347305	-0.000290072	0.0380307	0.0357835	0.0880939	0.0139895	0.0959835	2.82333e-06	0.959701	0.591565	0.269447	0.490358	0.26228	0.862939	0.344511	-0.0328004	-0.0246885	0.194377	-0.0148924	-5.19968e-05	0.18967	0.0300652	0.0177928	0.048821	0.00452468	1.36527e-06	0.0267585	0.849961	0.853162	0.379013	0.824784	0.964505	0.246255	0.273407	0.152728	-0.208727	-0.0446885	0.112998	7.57895e-05	0.0265276	0.0327988	0.084087	0.00567564	2.12336e-06	0.348391	0.249106	0.877523	0.133639	0.95852	0.393328	-0.062387	0.111557	0.281987	-0.152832	0.250015	-0.00115299	0.041394	0.0334772	0.0875723	0.0135187	0.0908785	2.93038e-06	0.759119	0.542056	0.340642	0.188693	0.406909	0.500604	0.541717	-0.0548517	-0.0791616	0.209085	0.0239804	-0.000885244	0.249602	0.0260826	0.017188	0.0438302	0.0041468	1.2499e-06	0.0236621	0.73413	0.545968	0.317938	0.709601	0.428466	0.104667	0.463721	-0.0534671	0.190744	-0.0757422	0.0648179	-0.000411963	0.0265261	0.033289	0.0866543	0.00616885	2.16499e-06	0.742697	0.295817	0.796946	0.409222	0.779492	0.218108	-0.128408	0.172043	0.373485	-0.0408684	-0.0249476	-0.00126486	0.0264566	0.0359825	0.0633203	0.0112339	0.085951	2.05016e-06	0.42985	0.364425	0.137748	0.699803	0.932186	0.37703	0.189725	-0.240277	0.16763	0.19004	0.0238776	-0.000697772	0.323787	0.0210492	0.0184645	0.0409983	0.0041976	1.14756e-06	0.0210143	0.0976951	0.217343	0.347957	0.712467	0.514809	0.0255108	0.103564
CACNB2	0.11854	0.0795513	-0.383781	0.0799245	-5.57026e-05	0.0257761	0.036426	0.0883583	0.00584038	2.16655e-06	0.46031	0.676815	0.19667	0.295641	0.969812	0.304354	0.114185	0.0777287	-0.0424463	0.0440302	-0.74557	-0.000913823	0.0274636	0.0337104	0.068956	0.011639	0.0852796	2.15886e-06	0.490813	0.67204	0.871588	0.683183	0.0106773	0.53398	0.369542	-0.0753386	0.076795	-0.149791	0.0279911	-0.000564551	0.251321	0.0189081	0.0182413	0.038989	0.00385651	1.04721e-06	0.0195068	0.583768	0.56963	0.448089	0.65218	0.581169	0.0719503	0.203453	-0.0479175	0.0384282	0.116249	-0.012874	-0.00234713	0.0212324	0.0296369	0.0720083	0.00481152	1.7967e-06	0.742271	0.823364	0.664863	0.85276	0.0799371	0.63902	-0.174026	0.238024	-0.00804953	0.0356997	0.279838	-0.00140905	0.0278341	0.0302985	0.0653442	0.0105728	0.076807	2.14054e-06	0.296901	0.171487	0.974879	0.728447	0.312623	0.335504	0.323264	-0.18738	0.129263	0.0398988	0.00882017	-0.00144365	0.205985	0.0170941	0.0152815	0.0333332	0.00328767	9.30026e-07	0.0170159	0.151807	0.295719	0.827012	0.877746	0.134399	0.114315	0.32364	-0.0663379	0.107518	0.0258242	0.0156238	-0.000640449	0.0237266	0.0329413	0.0818797	0.0058366	2.02368e-06	0.666709	0.553585	0.92809	0.837958	0.65256	0.33231	-0.183018	0.353172	0.141801	-0.0224508	-0.0269016	-0.00148026	0.0272729	0.0303855	0.0640352	0.010414	0.0759723	2.07945e-06	0.267765	0.0427584	0.57523	0.82587	0.92225	0.30465	0.0370255	-0.204887	0.227802	0.12479	-0.0165494	-0.000937473	0.105563	0.0188189	0.0157206	0.0358568	0.00362897	1.00703e-06	0.0184986	0.135295	0.0692381	0.509888	0.783531	0.350203	0.437663	0.0404004
CACNB3	0.326634	-0.393661	-0.413376	0.0961275	0.00207325	0.0348029	0.0433608	0.111783	0.00742387	2.76348e-06	0.0799682	0.058693	0.216312	0.264567	0.212338	0.0488679	0.0312644	-0.117591	-0.0582091	0.00635576	0.175233	0.000929572	0.0276914	0.0311517	0.0681917	0.0111958	0.0803309	2.14917e-06	0.850972	0.505255	0.823607	0.952102	0.536401	0.526025	0.3127	0.243671	-0.28797	-0.195073	0.0276493	0.001037	-0.100336	0.0260306	0.0196555	0.0480862	0.00453839	1.31805e-06	0.0249211	0.130968	0.0399731	0.373688	0.681495	0.366389	0.525047	0.0228491	0.139227	-0.300959	0.06973	-0.12424	0.000786035	0.0257313	0.0351057	0.0861204	0.00576245	2.15322e-06	0.385425	0.108215	0.812183	0.101702	0.592186	0.25784	0.169203	-0.320753	-0.410761	-0.0788518	0.630333	0.0018908	0.0196209	0.0264904	0.0470804	0.00835409	0.06392	1.52666e-06	0.227066	0.0487551	0.0583471	0.3883	0.0126609	0.125944	0.159445	0.202153	-0.298066	-0.263016	-0.102759	0.00196785	0.0410322	0.0164438	0.0162975	0.0333956	0.003387	9.22584e-07	0.0168861	0.114923	0.0195531	0.150078	0.0774491	0.0404863	0.752184	0.0487075	0.367463	-1.00729	0.379436	-0.0986303	-0.000588675	0.0479766	0.0486072	0.140486	0.0100896	3.61004e-06	0.0934175	4.90472e-06	0.311379	0.326143	0.756692	6.45165e-05	0.288351	-0.747511	0.113567	-0.0932954	0.432282	0.000849404	0.0298883	0.036673	0.0713149	0.0120092	0.0896758	2.31304e-06	0.0953345	9.48462e-05	0.670641	0.39458	0.148867	0.576503	0.00028436	0.346008	-0.896329	0.27964	-0.114814	-4.10963e-05	-0.00537797	0.0333985	0.0214678	0.0557739	0.00540553	1.59314e-06	0.0302269	0.058316	9.50578e-10	0.236378	0.118378	0.974026	0.975323	0
CACUL1	0.466793	-0.698514	-0.125679	-0.044181	0.000129587	0.0141307	0.0199691	0.0484389	0.00320176	1.18772e-06	8.60716e-05	7.69057e-07	0.567975	0.434918	0.90535	9.1233e-06	0.425675	-0.595763	-0.498392	0.123671	0.138486	0.000995319	0.0111675	0.0154376	0.0283132	0.00505163	0.0380658	8.78158e-07	5.62289e-05	1.62717e-06	0.00305708	0.0818577	0.477826	0.288179	1.04482e-05	0.472939	-0.677283	-0.277235	0.0206382	-2.36569e-05	-0.00795341	0.0103819	0.00943963	0.020899	0.00203627	5.64622e-07	0.0105216	3.45736e-06	3.14789e-12	0.0551464	0.647416	0.974884	0.938196	0	0.131954	-0.168739	-0.166222	-0.048435	0.00111818	0.0121079	0.0148873	0.0382658	0.00258445	9.66882e-07	0.230453	0.166679	0.395472	0.340721	0.255468	0.323218	0.138973	-0.226505	-0.180153	0.0788521	0.160663	-0.000492489	0.0107242	0.0140409	0.0257611	0.0044911	0.034115	8.36945e-07	0.1796	0.0559378	0.261681	0.239346	0.384383	0.59035	0.171701	0.130039	-0.207427	-0.106477	0.0134124	-0.000189005	0.0361304	0.0100307	0.00744652	0.0179338	0.00171506	5.06972e-07	0.00943265	0.194152	0.0162281	0.426558	0.746039	0.790663	0.709885	0.0425714	0.227894	-0.318932	-0.167708	-0.0342445	0.0013512	0.0086228	0.0123828	0.0303359	0.00216478	7.47289e-07	0.01412	0.00415587	0.335605	0.461725	0.11804	0.00891944	0.209846	-0.258228	-0.260329	0.0763009	-0.0211299	0.00124124	0.0087937	0.0119599	0.0210465	0.00373395	0.0285686	6.81435e-07	0.025236	0.0182142	0.0727402	0.211788	0.900514	0.132676	0.0191654	0.269812	-0.301083	-0.197718	0.00729049	0.000897815	-0.106312	0.00700656	0.00667596	0.0141277	0.00148014	3.92764e-07	0.00717868	0.00126695	0.000228762	0.0962226	0.849702	0.151976	0.209568	0.000300295
CACYBP	-0.159719	0.241925	0.101903	-0.012068	-0.000212566	0.00673368	0.00514056	0.0171381	0.00123051	4.49052e-07	0.0516071	0.000740208	0.436332	0.730826	0.751085	0.00153202	0.00572103	0.0609299	-0.0576694	-0.00936589	-0.0489244	0.000553243	0.00551642	0.00633384	0.0136564	0.00225494	0.0162597	4.29709e-07	0.938602	0.44392	0.621667	0.843644	0.701215	0.398684	0.289339	-0.0514334	0.138114	0.0624521	-0.0184886	-0.000360552	-0.0162754	0.00527188	0.00315219	0.00860998	0.000798253	2.4054e-07	0.00470611	0.478713	0.0138942	0.500917	0.512864	0.46225	0.812465	0.00925546	-0.0472317	0.0376137	0.0745839	-0.0284782	0.000748176	0.00738203	0.00660363	0.0197674	0.00141652	5.23794e-07	0.582508	0.643461	0.595778	0.449253	0.301244	0.587419	0.0336611	-0.0354077	-0.0863984	-3.52574e-05	0.068581	0.00103136	0.00495585	0.00585605	0.0118167	0.00196516	0.0145659	3.85725e-07	0.63254	0.643583	0.426731	0.999365	0.569868	0.0967882	0.582151	0.051212	0.00462792	0.0238336	-0.0221955	0.000584806	-0.120772	0.00536311	0.00319014	0.00851808	0.00080187	2.45071e-07	0.00472122	0.484364	0.934697	0.796224	0.43315	0.237478	0.0788018	0.602117	0.0684761	-0.195988	0.0430502	-0.00637544	0.000331363	0.00380708	0.00546717	0.0133937	0.000955781	3.29938e-07	0.267088	0.00803414	0.709904	0.836619	0.564018	0.0149714	0.203901	-0.247763	-0.21593	0.0150142	0.0593006	0.000407494	0.00533606	0.00534309	0.0121735	0.00192747	0.0136928	3.96411e-07	0.00524948	0.000700121	0.0503397	0.73236	0.612315	0.517492	0.00143249	0.203604	-0.22994	-0.0516387	0.00131585	-4.71144e-05	-0.131573	0.0045217	0.0027764	0.00736467	0.000710233	2.11099e-07	0.00403528	0.00246296	1.27773e-05	0.547356	0.96062	0.918325	0.0383365	4.48727e-05
CAD	-0.00784992	-0.0144686	0.102268	-0.014893	3.96827e-05	0.0111061	0.0156948	0.0380707	0.00251643	9.33494e-07	0.940622	0.908056	0.600185	0.766554	0.967238	0.370432	0.0309091	-0.00953309	-0.171741	0.0232055	0.0944823	0.000910988	0.0093231	0.012888	0.0236371	0.00421732	0.031779	7.33124e-07	0.748881	0.933078	0.263969	0.720843	0.596108	0.287348	0.441446	0.0467205	-0.0460992	-0.00965262	-0.0130488	8.87424e-05	-0.0264217	0.00900291	0.00803575	0.0179803	0.00174467	4.86562e-07	0.0090729	0.622438	0.607072	0.942613	0.754734	0.898765	0.781482	0.213157	0.0407065	-0.0399194	-0.114528	0.0113214	0.000323785	0.00730408	0.0101953	0.0247713	0.00165519	6.18076e-07	0.63386	0.692583	0.466811	0.780801	0.680452	0.603958	0.0474328	-0.0591304	-0.0803054	0.00180543	0.0437209	0.00088692	0.00786661	0.0102197	0.0188969	0.00328066	0.0248744	6.142e-07	0.592794	0.558606	0.559097	0.974854	0.781617	0.257762	0.548211	0.0652839	-0.047727	-0.0380313	-0.0182403	0.000320642	-0.0847997	0.00758438	0.00552961	0.0134369	0.00128242	3.80323e-07	0.00709308	0.453479	0.520986	0.742844	0.610507	0.603113	0.313993	0.45103	0.0883255	-0.216331	-0.0665092	-0.00796191	0.00114205	0.00819683	0.0117711	0.0288373	0.00205784	7.10372e-07	0.329272	0.0461593	0.695313	0.860676	0.175415	0.058765	0.108333	-0.214752	-0.119943	-0.0406088	0.178135	0.00118832	0.008894	0.0120964	0.0212866	0.00377654	0.0288944	6.89208e-07	0.250671	0.0508691	0.411024	0.508738	0.294659	0.152318	0.0424169	0.178576	-0.224265	-0.0623362	-0.0327517	0.000974289	-0.133875	0.00835079	0.00638408	0.0152532	0.00151645	4.30773e-07	0.00798041	0.0506824	0.00500358	0.613748	0.400322	0.137692	0.133975	0.00420181
CADM1	0.434181	-0.93291	0.20265	0.0529593	-0.000868467	0.049146	0.0500741	0.143576	0.0097342	3.61107e-06	0.0501696	3.05924e-05	0.592775	0.591423	0.647657	8.97306e-05	0.362929	-0.902331	0.48769	0.0785345	0.327891	-0.00398325	0.0443069	0.0417964	0.102739	0.0163201	0.112049	3.29178e-06	0.0846728	1.01647e-05	0.128132	0.53872	0.32731	0.0281319	9.02158e-05	0.442986	-0.940695	0.3924	0.0379741	-0.00202899	0.00167587	0.0407147	0.023167	0.0646654	0.00598654	1.81547e-06	0.0358288	0.0281346	6.39543e-10	0.122807	0.623572	0.132102	0.992936	0	0.106744	-0.224005	0.0885982	-0.025702	0.000975229	0.0354663	0.0402291	0.107437	0.00733459	2.74101e-06	0.570844	0.264067	0.786929	0.764094	0.555828	0.405031	0.0372303	-0.22942	0.561636	-0.0832545	0.236671	-0.00157464	0.036446	0.0289797	0.0765147	0.011803	0.0789716	2.56486e-06	0.84538	0.177764	0.0423154	0.443484	0.399682	0.325501	0.330388	0.0760785	-0.264691	0.365902	-0.0602699	-9.07317e-05	-0.00254986	0.0286304	0.0183687	0.0474202	0.00447903	1.35521e-06	0.025768	0.652983	0.050821	0.092902	0.367827	0.937876	0.987326	0.100573	-0.0323102	-0.0458291	0.0868627	0.00813404	8.28599e-05	0.0436194	0.0358775	0.114708	0.00845062	3.05821e-06	0.877055	0.808817	0.797588	0.929492	0.962209	0.417652	-0.153363	0.21348	0.380033	-0.10057	0.147148	-0.00100927	0.0265611	0.0227633	0.0572037	0.00886139	0.0604484	1.87843e-06	0.346697	0.157085	0.112072	0.285358	0.549508	0.46149	0.100231	0.0316434	0.0561495	0.286762	-0.0516972	-0.000183358	-0.104559	0.0321284	0.0158092	0.0460554	0.00437374	1.34883e-06	0.0268661	0.859871	0.655185	0.181474	0.43439	0.874553	0.523533	0.250619
CADM2	0.127997	-0.157009	-0.0704772	0.067705	-0.00114852	0.0236228	0.0253358	0.0706715	0.00475878	1.76849e-06	0.404964	0.323932	0.790925	0.326366	0.387782	0.180671	-0.021305	-0.0300083	0.226791	0.0396493	0.184684	0.000157555	0.0269728	0.0212056	0.0575324	0.00904692	0.0591368	1.88681e-06	0.896785	0.836736	0.344394	0.676784	0.447581	0.908682	0.416116	-0.10708	-0.122064	0.0726255	0.0141844	0.000491756	0.374957	0.0208494	0.0121707	0.0335965	0.00311234	9.40785e-07	0.0184828	0.45834	0.268534	0.691939	0.7993	0.612157	0.00581525	0.111999	0.180921	-0.290343	-0.0173869	0.0804229	-0.00173809	0.0250595	0.0275303	0.0746657	0.00512336	1.913e-06	0.253086	0.08014	0.949265	0.261193	0.20888	0.218702	-0.0916747	0.0720503	0.0484601	-0.0261841	0.527327	-0.000472325	0.0269499	0.0197198	0.0543724	0.00837781	0.0547464	1.84e-06	0.576549	0.607896	0.835367	0.774825	0.024213	0.727688	0.569384	-0.00758802	-0.127116	-0.0524765	0.0368396	-0.000256818	0.22586	0.0199682	0.0119852	0.0318761	0.00300164	9.16324e-07	0.0176242	0.957176	0.245592	0.768817	0.501322	0.788478	0.0888838	0.28915	-0.0720238	0.183928	-0.0927731	0.0224525	-0.000189105	0.0243427	0.0190322	0.0623031	0.00463024	1.67889e-06	0.644348	0.182459	0.710132	0.741429	0.883964	0.157205	-0.213213	0.340188	0.0314953	-0.0347518	0.595394	-0.000708803	0.0203704	0.0138353	0.0392261	0.00605554	0.0386717	1.319e-06	0.135209	0.00382585	0.873651	0.655177	0.00246451	0.537124	0.00539057	-0.27054	0.249934	-0.0876121	-0.0239972	0.00109138	0.372347	0.0191429	0.00921904	0.0270872	0.00257036	7.95352e-07	0.0159112	0.0505404	0.00923987	0.594496	0.635979	0.221045	0.00315862	0.00712555
CADPS	0.176145	-0.294738	-0.0430983	-0.0930127	0.00095427	0.0240054	0.0339237	0.0822885	0.00543917	2.01771e-06	0.255587	0.109546	0.880574	0.207246	0.50171	0.0797829	0.117399	-0.234619	0.224205	-0.00744082	-0.22711	-0.00101598	0.0183996	0.025435	0.0466489	0.00832308	0.0627174	1.44686e-06	0.386773	0.14126	0.29924	0.934996	0.364478	0.39831	0.138265	0.0718703	-0.278969	0.161023	-0.0813744	-0.000330053	0.138588	0.0165012	0.015206	0.0334044	0.003265	9.01364e-07	0.0167913	0.575828	0.0236797	0.378306	0.154412	0.728109	0.284843	0.0144742	0.135167	-0.269586	-0.00689102	-0.070428	0.000751741	0.0273095	0.0285189	0.0792695	0.00548858	2.04568e-06	0.413399	0.110409	0.980473	0.341788	0.599171	0.25956	0.120682	-0.144911	0.158602	0.00378891	-0.350207	0.000336518	0.0293273	0.0288335	0.0669266	0.0105696	0.0748409	2.20436e-06	0.480995	0.393437	0.539831	0.970601	0.200498	0.820692	0.475096	0.0434463	-0.228058	0.162801	-0.0753011	0.000362179	0.125155	0.0233991	0.015163	0.0389663	0.00368268	1.11269e-06	0.021122	0.776393	0.064018	0.409523	0.214662	0.731336	0.389154	0.118283	0.143653	-0.0462557	-0.398438	-0.0657362	0.00184631	0.0361086	0.0291671	0.094047	0.0069494	2.51675e-06	0.449663	0.786512	0.193863	0.430373	0.244498	0.41173	-0.0916097	0.172241	0.280603	0.0634008	-0.202527	-0.00127431	0.0194414	0.0240131	0.0464201	0.00783918	0.0586297	1.50549e-06	0.511169	0.26635	0.192786	0.473944	0.402918	0.299006	0.150227	-0.032639	0.0636262	0.0496092	-0.068321	0.00100291	0.0525512	0.0225744	0.0144019	0.0375455	0.00363573	1.07305e-06	0.0203836	0.828026	0.595985	0.797931	0.257183	0.332958	0.712813	0.233632
CADPS2	0.288097	-0.388166	-0.208465	0.112266	-0.000416111	0.0303668	0.0318422	0.089902	0.00607113	2.25458e-06	0.0982793	0.0296087	0.48689	0.149632	0.781684	0.0287523	-0.107815	0.0775679	0.242112	0.0402358	0.103413	-0.0016934	0.0187605	0.0206654	0.045929	0.00750002	0.0535378	1.45001e-06	0.431193	0.589483	0.258591	0.642216	0.654921	0.159639	0.343728	-0.0337718	-0.205349	0.0183919	0.0238635	-0.000308631	0.342432	0.0235791	0.0128006	0.0364532	0.00337221	1.02857e-06	0.0204744	0.825923	0.0695238	0.923259	0.681117	0.760889	0.0167048	0.0366022	0.178419	-0.336856	-0.133154	0.0237656	0.000353041	0.0312419	0.0227071	0.0746248	0.00568007	2.0724e-06	0.312774	0.0253885	0.625954	0.752507	0.806272	0.108223	-0.13917	0.196964	0.189609	-0.136494	-0.00299643	0.000594067	0.0154098	0.0199327	0.0370154	0.00641152	0.0485632	1.20337e-06	0.262243	0.162987	0.324366	0.0882611	0.989151	0.588132	0.314508	-0.0589237	-0.0788977	-0.0110384	-0.0534128	0.000712263	0.233063	0.0165443	0.0114645	0.0285528	0.00271176	8.11112e-07	0.0152366	0.646876	0.461206	0.947915	0.305034	0.429025	0.05901	0.420759	-0.0147443	0.129238	-0.231819	0.0080966	0.000865186	0.0292042	0.0236915	0.0762382	0.00562938	2.03836e-06	0.931245	0.401109	0.401143	0.914065	0.544518	0.26992	-0.328013	0.483684	0.192656	-0.0283126	0.194319	-0.000733898	0.0147653	0.0181351	0.0352346	0.00593589	0.0443354	1.14279e-06	0.0069461	0.000328519	0.304723	0.713259	0.356076	0.492386	0.000768909	-0.298054	0.308091	-0.00547265	-0.0582412	0.000852203	0.2469	0.0183924	0.0107798	0.02919	0.0028027	8.3991e-07	0.0161843	0.027968	0.0030035	0.974447	0.271278	0.352433	0.0522863	0.00273495
CALCOCO1	0.219854	-0.554031	0.204529	0.0169446	-0.00124159	0.0176938	0.0249036	0.0605191	0.00400049	1.48429e-06	0.0983688	0.000446804	0.40575	0.788775	0.308151	0.00101472	0.403976	-0.606746	-0.334287	0.0173788	0.0172426	0.000650743	0.01361	0.018814	0.0345056	0.00615648	0.0463913	1.07022e-06	0.000534592	9.71096e-06	0.0719252	0.824712	0.936194	0.529328	9.02158e-05	0.450127	-0.613937	-0.115275	0.021421	-0.000350119	-0.208177	0.0121388	0.0112933	0.0246704	0.00241696	6.6509e-07	0.0123879	4.39802e-05	7.59839e-09	0.463	0.663042	0.667694	0.061428	0	-0.055747	-0.0903099	0.293995	0.00122273	-0.000764706	0.0195062	0.0235366	0.0610334	0.00413139	1.54545e-06	0.689783	0.55609	0.234036	0.984823	0.538469	0.556185	0.342171	-0.385376	-0.24972	0.136897	-0.231362	0.00074509	0.0152538	0.0161623	0.035574	0.00571353	0.041229	1.16685e-06	0.00559747	0.00243484	0.185505	0.0701257	0.254522	0.490341	0.0201624	0.216493	-0.25876	0.0285607	0.0495212	0.000113283	-0.138958	0.0149951	0.00981518	0.0251072	0.00237436	7.1636e-07	0.0135763	0.0770707	0.00900528	0.856958	0.309491	0.893526	0.233028	0.026664	-0.0627404	0.0520814	0.0293242	-0.00269206	0.000715202	0.017259	0.021164	0.0557019	0.003966	1.3954e-06	0.632954	0.720343	0.901118	0.965903	0.544879	0.391407	0.189809	-0.148128	-0.302508	0.0407811	-0.130106	0.00199208	0.0135195	0.015779	0.0320331	0.00529008	0.0390308	1.03953e-06	0.102588	0.238306	0.0909908	0.575004	0.51018	0.0507215	0.13829	0.148781	-0.0463531	-0.0732979	0.00576194	0.00110963	-0.188661	0.0140909	0.00951978	0.0241652	0.0023566	6.87845e-07	0.0129514	0.210073	0.634731	0.637272	0.905518	0.180921	0.0973636	0.244689
CALCOCO2	0.0699369	-0.0644176	-0.101488	-0.00457471	0.000749395	0.00463647	0.00519579	0.0141572	0.000948545	3.52884e-07	0.304374	0.371497	0.393685	0.881919	0.207121	0.200598	0.026945	-0.150311	-0.0664643	0.0294688	0.178914	0.00023165	0.00635864	0.00398173	0.0119513	0.00190524	0.0116372	4.07483e-07	0.735434	0.0172155	0.543208	0.499592	0.0972119	0.716686	0.0295084	-0.00235439	-0.117762	-0.0405526	-0.0106979	0.00056687	0.0932346	0.00463591	0.00233692	0.00686193	0.000634779	1.95315e-07	0.00394354	0.972415	0.0148497	0.624453	0.671123	0.199607	0.137627	0.00975691	0.000115018	0.0780669	-0.132603	-0.00678946	0.000404471	0.00361534	0.00504643	0.0122612	0.000819281	3.05933e-07	0.998474	0.271793	0.231101	0.8125	0.464617	0.411323	-0.0363786	0.0395769	-0.0288484	-0.0145345	0.0184454	0.000283778	0.00394824	0.00409682	0.00915656	0.00146296	0.0105016	3.00662e-07	0.56262	0.536359	0.76305	0.703944	0.857156	0.604782	0.539246	-0.0507158	0.0607045	-0.0685582	-0.0178543	0.0003855	0.0399722	0.00297634	0.00225516	0.00537585	0.000515376	1.51759e-07	0.00281637	0.352572	0.201144	0.349761	0.431594	0.322383	0.451327	0.252975	-0.0831648	0.224182	-0.0587432	-0.0220531	8.67104e-05	0.00373913	0.00536958	0.0131546	0.000938721	3.24049e-07	0.173815	0.00221806	0.608528	0.471659	0.878932	0.00542272	-0.137338	0.216156	-0.0010717	-0.0129255	0.150272	4.74439e-05	0.00409392	0.00432291	0.00948629	0.00152005	0.0109434	3.08402e-07	0.0318375	0.00101044	0.991221	0.740246	0.150862	0.931918	0.00185669	-0.113078	0.21985	-0.0154055	-0.0231734	0.000127747	0.0176808	0.00268745	0.00254556	0.00540614	0.00056537	1.50378e-07	0.00274843	0.0291636	1.3157e-05	0.83404	0.329763	0.741833	0.735924	4.48727e-05
CALM1	0.0696176	-0.221601	0.11786	-0.0231868	-9.59309e-06	0.00846136	0.00400685	0.0164726	0.00137954	4.87515e-07	0.449151	0.000463832	0.358462	0.532449	0.989038	0.00104559	0.174577	-0.199235	-0.196852	0.0506861	-0.0637014	0.00113874	0.00352301	0.00171237	0.00562694	0.00093657	0.00524982	2.02759e-07	0.00326912	1.47443e-06	0.00868427	0.0976769	0.379305	0.0114416	1.04482e-05	0.153919	-0.227059	-0.035285	-0.00507544	0.000571852	-0.0586574	0.00827919	0.00152441	0.00610223	0.000631912	2.1709e-07	0.0056901	0.090721	6.04447e-09	0.651488	0.839992	0.219696	0.436798	0	-0.0149369	-0.0635583	0.0668735	-0.0123947	0.000624071	0.00334092	0.0026052	0.00830369	0.000618225	2.26622e-07	0.796082	0.213045	0.463029	0.618133	0.189878	0.367234	0.07474	-0.0779509	-0.136237	0.0385681	0.0016079	0.000687279	0.0028209	0.00165761	0.00504834	0.000789357	0.0048242	1.7641e-07	0.159364	0.0555426	0.0551824	0.16983	0.981531	0.10177	0.170924	0.065731	-0.0708148	-0.0287989	0.00590566	0.000731836	-0.0766667	0.00311915	0.00118348	0.00375774	0.000357995	1.15021e-07	0.00243685	0.239222	0.0395454	0.638499	0.754945	0.0309381	0.120405	0.0848251	0.0380509	-0.152002	0.0705989	-0.0114855	0.000507808	0.00313541	0.00298998	0.0089031	0.000643038	2.30987e-07	0.496793	0.00543903	0.45433	0.650598	0.2907	0.0110201	0.139091	-0.194476	-0.107997	0.0342222	0.0131417	0.000927617	0.00211693	0.00164578	0.00436458	0.000672582	0.00446682	1.44512e-07	0.00250245	1.63644e-06	0.102112	0.186975	0.844116	0.0146812	1.83476e-05	0.140891	-0.183269	-0.00678153	0.00122123	0.000756093	-0.105546	0.00295892	0.00130767	0.00397163	0.00037613	1.17931e-07	0.00240218	0.00959464	4.01944e-07	0.914307	0.949791	0.0276855	0.0312825	0
CALM2	0.0792371	-0.0390674	0.0158437	0.055537	-0.000473898	0.0144256	0.0203858	0.0494497	0.00326856	1.21251e-06	0.509431	0.784375	0.9432	0.331343	0.666926	0.335627	0.0858362	-0.0587085	-0.198481	0.00477863	-0.0549061	0.00208654	0.00869135	0.0120146	0.0220354	0.00393154	0.0296256	6.83446e-07	0.357197	0.592231	0.181195	0.939251	0.749729	0.0116058	0.344735	0.128831	-0.0800747	-0.0254483	0.0142414	0.000305375	-0.0957106	0.0147937	0.00756716	0.0220879	0.00204307	6.2757e-07	0.0126348	0.289504	0.357306	0.864042	0.752706	0.699881	0.394501	0.141231	0.150518	-0.0855847	-0.209388	-0.024427	0.00209689	0.00961126	0.0134158	0.032596	0.00217803	8.13311e-07	0.124705	0.459965	0.246145	0.600693	0.020065	0.51603	0.118992	-0.0619287	-0.115402	0.0234257	-0.334064	0.000347033	0.00737335	0.00995484	0.0176923	0.00313938	0.0240205	5.73702e-07	0.165823	0.534803	0.385613	0.675881	0.0311264	0.64683	0.538518	0.139044	-0.070896	-0.0703288	-0.0350461	0.000889401	-0.136352	0.0105123	0.00568929	0.0158133	0.00148608	4.59398e-07	0.00900839	0.175058	0.347257	0.575977	0.363289	0.189449	0.150829	0.356289	-0.0243002	0.0888709	-0.151614	0.0599482	0.00104961	0.0190199	0.0118488	0.0428351	0.00334999	1.2215e-06	0.860137	0.41425	0.463832	0.30032	0.342269	0.27627	0.0627477	-0.0698045	-0.154524	0.0496163	-0.105988	0.00153176	0.0133315	0.0130529	0.030194	0.00476017	0.0336242	9.8407e-07	0.586821	0.54121	0.373857	0.472055	0.563262	0.122562	0.250995	0.0544126	-0.0117146	-0.149899	0.0354526	0.00129503	-0.119798	0.0156006	0.00657046	0.0203164	0.00192344	6.07467e-07	0.0125044	0.663097	0.885089	0.292956	0.418878	0.0965979	0.284028	0.313293
CALM3	0.262624	-0.531817	0.110062	-0.0346273	-0.00012439	0.0066634	0.00941653	0.0228416	0.0015098	5.60076e-07	0.00129423	4.24238e-08	0.466466	0.372841	0.867991	0	0.188914	-0.510541	0.0396035	0.0186773	0.252036	0.000152752	0.00758138	0.00831038	0.0185342	0.00302294	0.021553	5.85373e-07	0.030033	2.13833e-08	0.771126	0.73408	0.086023	0.841754	0	0.212885	-0.544683	0.0833821	-0.0204953	-3.24728e-05	0.0695214	0.00591757	0.00454107	0.011019	0.00104209	3.01675e-07	0.00569348	0.00565046	6.32679e-16	0.427002	0.525496	0.952855	0.356862	0	0.0614855	-0.15611	0.069555	0.0177412	-0.000250354	0.00641837	0.00671104	0.0186423	0.00129048	4.81004e-07	0.442804	0.0566995	0.610455	0.621401	0.718117	0.180749	0.00248757	-0.214173	0.193878	-0.0282117	0.294751	-0.00143531	0.00610445	0.00824169	0.0146476	0.00259912	0.0198868	4.74972e-07	0.974601	0.0183163	0.109169	0.580009	0.0366062	0.0372851	0.0840974	-0.0123066	-0.187395	0.142702	-0.00736176	-0.000865978	0.0850627	0.00569569	0.00406322	0.00997914	0.000950288	2.82887e-07	0.0052917	0.870466	0.00328389	0.153146	0.811252	0.103488	0.242266	0.0118224	0.0562468	-0.25185	0.122212	-0.0301769	-7.15621e-05	0.00709457	0.00698925	0.0204815	0.00147456	5.28597e-07	0.504273	0.00259107	0.393131	0.431952	0.921592	0.00609528	0.02777	-0.15658	0.105056	-0.0100503	0.189442	-0.000237432	0.00610346	0.00812025	0.0146202	0.00256098	0.0194933	4.73639e-07	0.722247	0.0822802	0.384931	0.842577	0.174826	0.730096	0.0616572	0.0765109	-0.232025	0.0927338	-0.0318164	0.000252117	-0.0278916	0.00531793	0.00400819	0.00964567	0.000956539	2.72645e-07	0.00505922	0.294093	0.000247448	0.345059	0.303609	0.629209	0.694961	0.000330384
CALN1	0.264894	-0.212178	-0.138775	0.0799124	-5.80589e-05	0.0496376	0.0342681	0.119977	0.00884862	3.20724e-06	0.234456	0.251719	0.688679	0.395589	0.974138	0.150438	0.0164415	-0.329664	0.458563	-0.0147054	0.196079	-0.00244386	0.0230184	0.0318198	0.058359	0.0104124	0.0784611	1.81006e-06	0.913703	0.0645895	0.0576681	0.885412	0.483921	0.0692973	0.0795904	0.0745739	-0.276059	0.113424	-0.000796473	-0.000668642	0.201945	0.0300263	0.0174415	0.0482498	0.00446917	1.35177e-06	0.0265801	0.666931	0.0365901	0.6056	0.990494	0.565225	0.21547	0.0211715	0.0525531	0.111243	-0.26752	0.0742288	0.00079688	0.0332393	0.0336911	0.0950078	0.00661684	2.46305e-06	0.773154	0.544476	0.385442	0.36149	0.611623	0.552536	0.0153193	-0.227699	0.398721	-0.204002	0.140285	-0.000282559	0.0242223	0.0287518	0.0577923	0.0096279	0.0714404	1.88612e-06	0.92159	0.17932	0.0972022	0.0376113	0.599683	0.836992	0.331911	-0.0894603	-0.0877382	0.123124	-0.068409	0.000319524	0.292463	0.0223514	0.0168797	0.0403049	0.00386239	1.13805e-06	0.0211288	0.549585	0.499475	0.539687	0.271009	0.764545	0.0442174	0.44	-0.0040648	0.0821843	-0.173946	0.03105	0.00170695	0.048407	0.0281787	0.104697	0.0083437	3.04475e-06	0.98526	0.624428	0.590863	0.733913	0.327955	0.357635	-0.12749	0.104274	0.440616	0.0668813	-0.20718	-0.00191574	0.0173077	0.0235395	0.0414237	0.00734914	0.0562286	1.3412e-06	0.332509	0.496736	0.0303961	0.435294	0.382273	0.0980854	0.235461	-0.0813248	0.0934572	0.164236	-0.0145319	0.000593311	0.0376432	0.0297864	0.0140519	0.0416225	0.00394711	1.22527e-06	0.0246162	0.637491	0.430464	0.42081	0.817079	0.591957	0.810388	0.180534
CALR	-0.0573294	0.0996492	0.0772801	-0.0117527	-5.43463e-05	0.00506672	0.00441922	0.013763	0.000958699	3.52846e-07	0.420587	0.133874	0.510066	0.704262	0.927103	0.093172	0.0203366	0.117616	-0.241103	0.0272219	0.123846	0.000430604	0.00323541	0.00278197	0.00720677	0.00113591	0.00761034	2.33457e-07	0.720694	0.0257521	0.00451008	0.419266	0.15571	0.372822	0.0404855	0.0345154	0.0924054	-0.0867597	0.00590803	2.99446e-05	-0.0446367	0.00434293	0.00191704	0.00592895	0.000550275	1.71871e-07	0.00356626	0.600455	0.0348171	0.259847	0.801152	0.942419	0.454788	0.0203058	-0.0464101	0.0474828	0.0631404	-0.0126386	0.000114048	0.00259029	0.00361563	0.00878482	0.000586992	2.19192e-07	0.361832	0.429722	0.500527	0.601912	0.807542	0.503649	0.0341142	0.0399339	-0.21068	4.89245e-05	0.0834854	0.000277809	0.0029068	0.00276837	0.00656364	0.00103072	0.00723878	2.16632e-07	0.526901	0.447866	0.00930967	0.998784	0.326472	0.55059	0.499285	0.0324438	0.0339657	-0.0516486	0.00252811	-5.35351e-05	-0.0504849	0.00307171	0.00186426	0.0049341	0.000464813	1.41693e-07	0.0027199	0.558289	0.43148	0.462167	0.906653	0.886905	0.333034	0.405905	0.163626	-0.440313	0.13084	-0.0302795	2.19673e-05	0.00355699	0.00372271	0.0105881	0.000758583	2.70775e-07	0.00607816	5.33099e-13	0.203534	0.271603	0.966327	0	0.290692	-0.519284	-0.0593457	-0.0262285	-0.0218816	0.000551282	0.00308062	0.00333184	0.00718291	0.00115819	0.00838789	2.33387e-07	1.62873e-07	2.3349e-19	0.483785	0.440887	0.811167	0.253815	0	0.269143	-0.499416	0.0397223	-0.0235975	2.79679e-05	-0.0542029	0.00359249	0.00187586	0.0053348	0.000508049	1.55209e-07	0.00305537	7.10883e-06	9.21909e-31	0.586548	0.295137	0.943405	0.326792	0
CALU	-0.149332	0.0359969	0.610157	-0.0782491	-0.00128993	0.0260414	0.0368009	0.0892677	0.00590049	2.18884e-06	0.354769	0.851155	0.0411333	0.308357	0.383271	0.353817	-0.190075	0.404845	0.130392	0.0412122	-0.18816	-0.000383106	0.0249929	0.0304826	0.0626819	0.0105553	0.0772217	1.96336e-06	0.229244	0.0204061	0.6025	0.688321	0.498337	0.784536	0.0338193	-0.190184	0.197026	0.339375	-0.0390665	-0.000968734	0.113625	0.0214653	0.0175684	0.0412255	0.00393547	1.12332e-06	0.0210653	0.194255	0.137153	0.09463	0.533456	0.36071	0.433702	0.0647549	-0.049725	-0.343075	0.642168	-0.0758379	-0.0011119	0.032551	0.0401888	0.103101	0.00696015	2.60392e-06	0.782849	0.0870186	0.0455068	0.363336	0.490789	0.227925	0.0887358	-0.336813	0.405895	0.0498957	-0.481646	-0.00214323	0.0262103	0.0353868	0.0628915	0.0111597	0.0853864	2.03936e-06	0.583621	0.0733772	0.105551	0.636698	0.0992933	0.133407	0.199427	-0.0920589	-0.353059	0.511475	-0.0620712	-0.00152221	0.179843	0.0219679	0.0190738	0.0422989	0.00414589	1.18285e-06	0.0216733	0.534524	0.0105762	0.0128859	0.335041	0.161629	0.221855	0.0298504	-0.0845976	-0.106188	0.456494	-0.0984015	0.00150625	0.0217308	0.0312065	0.0764511	0.00545559	1.88328e-06	0.56605	0.547769	0.0987418	0.182783	0.272385	0.32981	0.165525	-0.312708	0.283976	0.0442333	0.0736737	-0.00358768	0.035683	0.0338218	0.0799199	0.0125305	0.0877766	2.60849e-06	0.380888	0.0890639	0.315133	0.69273	0.803616	0.0263266	0.0654071	-0.077412	-0.228531	0.290619	-0.0616832	-4.75515e-05	0.237932	0.017188	0.0176358	0.0356225	0.00382754	9.82288e-07	0.018012	0.554878	0.0852745	0.123611	0.318751	0.961734	0.0762534	0.0482593
CAMK1D	0.302168	-0.60137	0.126185	-0.0122107	-0.000141113	0.00587724	0.00830554	0.0201467	0.00133167	4.93997e-07	8.09732e-05	4.14815e-11	0.374001	0.737918	0.840876	0	0.200653	-0.264511	-0.195643	0.0193249	-0.0718286	0.00066336	0.00426895	0.00590126	0.0108232	0.00193107	0.0145513	3.3569e-07	0.00213322	0.000574722	0.0600324	0.66011	0.551541	0.252237	0.00209861	0.277467	-0.442799	-0.0332886	-0.0147003	0.000166355	-0.0495951	0.00372303	0.00379154	0.0078316	0.000787645	2.08982e-07	0.00390236	5.4314e-06	6.42445e-13	0.7068	0.600422	0.715932	0.427244	0	0.0631396	-0.145907	0.0148831	-0.0183201	-0.000500702	0.00739769	0.00499321	0.016925	0.00132075	4.79492e-07	0.462889	0.0389388	0.90892	0.61419	0.469629	0.142031	0.0596124	-0.0468244	-0.162925	-0.0308888	0.0507032	0.000962807	0.00603629	0.00539411	0.0133154	0.00207239	0.0143133	4.41545e-07	0.442917	0.523768	0.157972	0.497439	0.671709	0.147353	0.534597	0.0586266	-0.0970412	-0.0598183	-0.0277852	0.000333426	0.00141723	0.00561525	0.00271895	0.00790215	0.00074344	2.3271e-07	0.00466724	0.434	0.0627383	0.501	0.308185	0.489452	0.983449	0.116848	0.0635918	-0.0801705	-0.0629775	-0.0066262	0.000166928	0.00644102	0.00553615	0.0173351	0.00126846	4.58167e-07	0.42815	0.281264	0.632419	0.852407	0.805207	0.210884	0.0789332	-0.122444	-0.0637036	0.00850937	-0.0805306	0.000306	0.00479454	0.00471844	0.0108773	0.00171646	0.0121403	3.54436e-07	0.254307	0.0746608	0.541328	0.837267	0.464853	0.607261	0.0572362	0.054471	-0.114139	-0.0466303	-0.0190884	0.000368214	0.0201426	0.0039055	0.00267748	0.00674949	0.000659519	1.91931e-07	0.00360613	0.383416	0.0273965	0.570315	0.457309	0.400639	0.737306	0.0181598
CAMK2D	-0.0383966	0.16214	-0.0285948	-0.0200616	0.000352894	0.00996508	0.0110678	0.0303009	0.00203213	7.55868e-07	0.700505	0.123268	0.869518	0.656297	0.684815	0.0877814	0.00450816	0.146404	-0.218659	0.0247998	0.076676	0.00140139	0.00644398	0.00890794	0.0163376	0.00291494	0.0219651	5.06724e-07	0.955215	0.120857	0.0871364	0.64599	0.604905	0.0489902	0.124381	0.0426045	0.145626	-0.0687154	-0.0166855	0.000526242	-0.117617	0.00854292	0.0053527	0.0143169	0.00133009	3.98263e-07	0.0077314	0.644835	0.0465405	0.565774	0.647306	0.404352	0.181012	0.025973	-0.0746804	0.167852	-0.0429192	-0.0251238	0.000381234	0.00688929	0.00792107	0.0210171	0.00143192	5.3528e-07	0.368256	0.059299	0.767192	0.506732	0.602314	0.185901	0.0421111	-0.0149915	-0.0974963	0.0560265	0.0235006	-0.000377708	0.00718194	0.00628881	0.015716	0.0024406	0.0167654	5.22024e-07	0.619254	0.85006	0.43674	0.256759	0.855977	0.601134	0.644553	0.00462411	0.0837608	-0.0219167	-0.0208177	3.6139e-05	-0.0758889	0.00610283	0.00383757	0.00999754	0.000943291	2.86201e-07	0.00546022	0.952799	0.176339	0.826499	0.497891	0.946142	0.304418	0.23245	-0.076352	0.132558	-0.0282485	0.00480481	0.000420966	0.00855331	0.00858041	0.0249207	0.00179128	6.41352e-07	0.409049	0.152419	0.857982	0.909614	0.59913	0.137822	0.0336304	-0.0262338	-0.10042	-0.0218558	0.119346	0.000368067	0.0045141	0.00613944	0.0108039	0.00191676	0.0146652	3.49803e-07	0.616688	0.737769	0.333987	0.617632	0.324369	0.533731	0.313081	0.0628848	0.0432142	-0.00440933	-0.00977709	8.08634e-06	-0.151253	0.0057003	0.00387727	0.00981063	0.000957605	2.79126e-07	0.00525041	0.404897	0.487678	0.964492	0.752041	0.987788	0.0368513	0.199612
CAMK2G	0.311603	-0.538908	-0.126052	0.010234	0.000982717	0.00999169	0.01412	0.0342507	0.00226393	8.39828e-07	0.00182498	5.75455e-06	0.495806	0.829699	0.283566	2.03687e-05	0.339076	-0.421632	-0.393736	0.0228042	0.00487175	0.00120724	0.00997062	0.0137831	0.0252787	0.00451022	0.0339862	7.84042e-07	0.000684404	0.00032894	0.01327	0.734188	0.978917	0.172755	0.00137898	0.265879	-0.503304	-0.228691	0.0190137	0.000511923	0.151756	0.00853501	0.00773938	0.0171615	0.00167107	4.63759e-07	0.00864277	0.00400283	1.05852e-08	0.0808617	0.641843	0.452217	0.1026	0	0.258848	-0.440637	-0.161101	0.00911298	0.00273541	0.0105704	0.0147545	0.0358488	0.00239538	8.94472e-07	0.0118133	0.000286082	0.394843	0.85229	0.0038247	0.00528428	0.210159	-0.364182	-0.131074	0.0502103	0.205837	-0.000643714	0.0134662	0.01296	0.0305158	0.00480058	0.033806	1.00647e-06	0.0701364	0.00137901	0.453055	0.468648	0.262925	0.521105	0.0132419	0.162057	-0.403034	-0.112032	0.0183805	0.000922106	0.176446	0.0136722	0.00683902	0.0196245	0.00184509	5.75485e-07	0.0114642	0.165762	1.09613e-06	0.423868	0.66872	0.224166	0.0993661	1.71145e-05	0.43943	-0.880349	-0.0536684	-0.0495966	0.000582111	0.0140925	0.0150756	0.0424162	0.00303459	1.08135e-06	0.000214196	7.50086e-13	0.794411	0.367945	0.575624	0	0.427629	-0.703187	-0.1759	0.164862	-0.179683	-0.000751955	0.0139537	0.0170826	0.0332859	0.00559991	0.0417935	1.07963e-06	0.000294465	7.44276e-08	0.334981	0.0275894	0.37944	0.469254	0	0.417307	-0.808252	-0.0651874	0.0285778	-4.89249e-05	0.0203263	0.0108507	0.00854871	0.0201119	0.0020108	5.66938e-07	0.0104691	6.17166e-05	2.29594e-18	0.64576	0.523929	0.948192	0.842531	0
CAMK4	0.027189	-0.0314856	0.0119833	0.0247031	0.000323688	0.00518404	0.00732593	0.0177705	0.00117461	4.35732e-07	0.70571	0.712979	0.928372	0.471043	0.623878	0.314943	0.0168261	0.133106	-0.229347	-0.0320215	0.0821468	0.00106794	0.00579361	0.00399379	0.0115167	0.00181957	0.0114481	3.85766e-07	0.825046	0.0351849	0.0325877	0.452843	0.442631	0.0855361	0.0511824	0.0462756	0.0404674	-0.0670217	-0.0127217	0.000188654	-0.0173428	0.00783478	0.00273291	0.00918594	0.000865517	2.77478e-07	0.00607558	0.601111	0.438876	0.484375	0.665436	0.720239	0.823926	0.166313	-0.0239628	-0.0566236	0.115556	-0.0203141	0.000306746	0.00360737	0.00382112	0.010548	0.000728405	2.71638e-07	0.689914	0.35966	0.260527	0.451642	0.556164	0.466791	0.0197389	0.0650431	-0.218253	-0.0236634	0.110179	0.00130606	0.00399091	0.00383636	0.00904022	0.00142187	0.0100098	2.98186e-07	0.754696	0.29366	0.0217063	0.530299	0.270786	0.0167675	0.413669	-0.00642699	0.00810256	-0.0171199	-0.0208715	0.000578584	-0.00720699	0.00448679	0.00207966	0.00614639	0.000578994	1.82098e-07	0.00368624	0.923561	0.858978	0.827142	0.385726	0.175144	0.905511	0.579826	0.177527	-0.388675	0.00987092	0.001037	0.0012671	0.00630875	0.00445495	0.0152681	0.0011582	4.21258e-07	0.0254118	5.77134e-09	0.936329	0.975691	0.0509084	0	0.240223	-0.370435	-0.231003	-0.004338	0.106608	0.000986759	0.00501105	0.00407265	0.0105456	0.00162778	0.0109448	3.47752e-07	0.000690002	6.45145e-09	0.0244822	0.914376	0.308192	0.0942662	0	0.248393	-0.391429	-0.065034	-0.00639666	0.000754487	-0.0456445	0.00584804	0.00228296	0.0072546	0.000687246	2.19518e-07	0.00459673	0.00116162	2.56362e-16	0.445139	0.807228	0.107325	0.500801	0
CAMKMT	0.211761	-0.312183	0.0706848	0.0864645	-0.00159487	0.0199251	0.0281575	0.0683016	0.00451465	1.67475e-06	0.133565	0.0628251	0.786803	0.198149	0.217803	0.0515604	-0.00653745	0.0471694	0.0661589	-0.0738768	-0.324009	-0.00129723	0.022133	0.0290713	0.056043	0.00973359	0.0724707	1.74568e-06	0.96495	0.78205	0.779888	0.453972	0.228752	0.326184	0.401898	-0.0316734	-0.120286	0.0903299	-0.00635015	-0.00139844	0.204787	0.0172604	0.0147392	0.0338038	0.00325094	9.18099e-07	0.0171609	0.80949	0.321792	0.623213	0.911321	0.144433	0.117989	0.129673	0.091544	-0.226113	0.348011	0.0437835	-0.000498764	0.0161325	0.0225183	0.0547122	0.00365581	1.36514e-06	0.471068	0.13186	0.136798	0.468984	0.669466	0.281627	-0.144052	0.244667	0.269537	-0.115208	-0.0439625	-0.000239932	0.0176461	0.0238242	0.0423417	0.00751324	0.0574864	1.373e-06	0.27818	0.112935	0.190233	0.183802	0.854517	0.837757	0.258576	-0.089315	0.0212768	0.318622	-0.0264743	-0.000338628	0.112141	0.0121536	0.0122313	0.0248158	0.00252958	6.84292e-07	0.0125372	0.417848	0.847441	0.0431136	0.598623	0.682278	0.31657	0.576697	-0.0383464	-0.0100173	0.112406	0.0376193	-0.000277141	0.0163423	0.0179076	0.0497897	0.00355734	1.26512e-06	0.764206	0.940328	0.614433	0.528213	0.805376	0.453024	-0.140585	0.268661	0.117651	-0.0625958	0.0124038	-0.000459935	0.0177751	0.0225592	0.0425336	0.00727187	0.0547388	1.37901e-06	0.291668	0.0736596	0.568362	0.462922	0.957719	0.695308	0.05666	-0.122654	0.12431	0.116926	-0.00678399	-0.000224332	0.0802419	0.0124522	0.0103791	0.0237018	0.00239761	6.65754e-07	0.0122317	0.271702	0.222393	0.44756	0.889809	0.783364	0.468124	0.105447
CAMLG	0.0612279	-0.112646	0.0654838	-0.00572273	0.00174053	0.0185193	0.0261709	0.0634825	0.00419612	1.55659e-06	0.652766	0.48623	0.794941	0.929603	0.162997	0.241571	-0.105284	0.109915	-0.0513654	-0.0325225	0.380737	0.00115307	0.0298513	0.0216889	0.0610914	0.00962331	0.061498	2.02822e-06	0.542278	0.455461	0.835372	0.740245	0.124709	0.418138	0.293327	0.129849	-0.0295763	0.052832	-0.0278588	0.0013451	-0.147858	0.0251653	0.0120975	0.0362028	0.00335139	1.0368e-06	0.0211335	0.41305	0.788004	0.781267	0.630355	0.186496	0.309112	0.258468	0.125994	-0.155641	-0.199881	0.0128108	0.00221408	0.0160332	0.0223797	0.0543756	0.00363332	1.35674e-06	0.319717	0.298159	0.391348	0.831691	0.0573229	0.428986	-0.0615223	0.174614	-0.204408	0.0528632	-0.0354198	-0.000569824	0.0180306	0.0243432	0.0432643	0.00767695	0.058739	1.40291e-06	0.646829	0.263074	0.32574	0.546285	0.883807	0.630453	0.392891	0.136084	0.0191508	-0.184878	0.00484456	0.000893889	-0.239321	0.0120651	0.0121422	0.0246351	0.00251115	6.79308e-07	0.0124459	0.215378	0.862026	0.238837	0.922984	0.27812	0.0319368	0.580292	0.0548382	0.0304917	-0.41658	0.00851028	0.00356857	0.0263434	0.0224149	0.0705252	0.00516824	1.86763e-06	0.735462	0.838616	0.116729	0.905768	0.009021	0.426342	-0.0924731	0.0150936	0.151092	-0.0349639	0.156293	-0.000449446	0.0237738	0.0323337	0.0568993	0.0100947	0.0772352	1.84226e-06	0.548676	0.933105	0.526463	0.727844	0.573854	0.740544	0.365211	0.0469597	0.0139961	-0.0822614	-0.0395193	0.0017901	-0.112726	0.018975	0.0140919	0.0341643	0.00337941	9.66572e-07	0.0179675	0.733175	0.906145	0.656283	0.496624	0.0686391	0.400364	0.318436
CAMP	0.525073	-0.912118	-0.172496	-0.0579214	-0.000726599	0.0341477	0.0158644	0.0656878	0.00554242	1.95612e-06	0.00449099	4.43138e-13	0.500927	0.436559	0.603403	0	0.147924	-0.676554	0.694439	-0.102177	-0.417677	-0.0014844	0.0475101	0.0286076	0.0871953	0.0139685	0.0842579	2.99611e-06	0.497359	6.33379e-05	0.0186862	0.387301	0.150174	0.391128	0.000420064	0.427379	-0.82891	0.410149	-0.116356	-0.00125765	-0.170239	0.0417193	0.0109212	0.0400533	0.00390026	1.29116e-06	0.0304562	0.0364027	2.16015e-15	0.040425	0.0624437	0.268381	0.329319	0	0.19434	-0.258034	-0.155481	-0.0440313	-0.0012206	0.0346737	0.0134279	0.0549441	0.00541368	1.89109e-06	0.29664	0.0259634	0.507132	0.549551	0.374757	0.11006	-0.0380444	-0.176979	0.738335	-0.17611	-0.232742	-0.000531137	0.0437324	0.0269041	0.0803794	0.0125053	0.0775509	2.7877e-06	0.855643	0.280598	0.00920781	0.115293	0.40329	0.750398	0.405064	0.164759	-0.225973	0.414966	-0.138758	-0.00146063	-0.139114	0.0400596	0.00964987	0.0350403	0.00352687	1.18916e-06	0.0284331	0.410405	0.0214278	0.0266362	0.0194656	0.180429	0.409368	0.0521343	-0.01629	0.303958	-0.120948	-0.0400348	-0.00113421	0.0225677	0.0165099	0.0557024	0.00419362	1.52382e-06	0.913649	0.0180011	0.608326	0.53643	0.358193	0.0282679	-0.393709	0.534749	0.678566	-0.18329	-0.234766	-0.000601414	0.042854	0.0284033	0.0814384	0.012589	0.0798055	2.74741e-06	0.0571887	0.00150887	0.0174157	0.102345	0.405953	0.716727	0.00255288	-0.157491	0.414328	0.440957	-0.135077	-0.00150717	-0.118636	0.0362575	0.0104937	0.0367461	0.00353488	1.17911e-06	0.0265914	0.408183	5.24029e-05	0.0214294	0.0230907	0.16514	0.466907	0.000107198
CAMTA1	0.0586387	0.0328991	-0.259335	0.0451316	0.00118169	0.0334308	0.0390929	0.104145	0.00694938	2.58689e-06	0.748431	0.867848	0.421627	0.58824	0.462519	0.35874	0.119919	-0.174485	0.0872957	-0.00142962	-0.101126	-0.000221151	0.026098	0.036077	0.0661668	0.0118055	0.0889584	2.05222e-06	0.457898	0.358287	0.734331	0.989502	0.734569	0.877314	0.253633	0.0507718	-0.0962383	-0.0354706	0.0126391	-9.12537e-06	0.093635	0.0194434	0.0189533	0.040253	0.00399331	1.07992e-06	0.0201209	0.715774	0.484524	0.85967	0.841474	0.992994	0.509185	0.179702	0.114147	-0.167235	-0.0525254	-0.0977593	0.00112996	0.0247302	0.0345193	0.0838708	0.00560416	2.09268e-06	0.467927	0.368061	0.856078	0.191594	0.434738	0.471217	-0.0786185	0.0453034	0.310117	-0.0701296	-0.232155	-0.000996004	0.0253167	0.0284399	0.059841	0.00977579	0.0715709	1.95751e-06	0.62123	0.788209	0.204895	0.478143	0.385514	0.476536	0.628928	0.00684489	-0.0486567	0.144119	-0.111746	0.000117658	-0.0277476	0.0181143	0.0158629	0.0350098	0.00343754	9.78387e-07	0.0179182	0.959439	0.699257	0.441158	0.056658	0.905315	0.835784	0.526075	-0.0233768	0.0650929	-0.161706	0.00791291	-0.00018548	0.0273734	0.0321687	0.0864231	0.00615811	2.17613e-06	0.887638	0.716661	0.582277	0.919681	0.899942	0.390256	0.106355	-0.0211439	-0.202649	-0.0489856	-0.086761	0.00101192	0.0285106	0.0310217	0.0665751	0.0107526	0.0779884	2.16289e-06	0.528774	0.904445	0.432221	0.63664	0.756046	0.491413	0.357855	0.0622076	0.027714	-0.180591	-0.0270934	0.000311513	0.00155243	0.0209876	0.0157998	0.0380448	0.00377203	1.07546e-06	0.019959	0.667632	0.825496	0.354515	0.659113	0.763883	0.991233	0.296635
CAND1	-0.0122515	0.206939	-0.178045	0.0392056	-0.000206941	0.0221469	0.0226832	0.0648566	0.0043939	1.63033e-06	0.934388	0.169439	0.484476	0.554215	0.871249	0.111624	-0.0664493	0.185598	-0.131192	0.00203489	0.0877081	0.00106966	0.0127033	0.0175606	0.0322069	0.00574635	0.0433008	9.98926e-07	0.555482	0.161344	0.464763	0.978584	0.673394	0.284513	0.151313	0.0302847	0.175795	-0.0788665	0.0230422	-0.00035574	-0.136993	0.0146861	0.0105827	0.0264991	0.00248796	7.28856e-07	0.0138608	0.802663	0.0874764	0.628044	0.644111	0.676906	0.244584	0.0446411	-0.201549	0.5478	-0.229886	-0.019979	0.00116948	0.0178603	0.0159069	0.0477144	0.00342301	1.26541e-06	0.131524	1.403e-05	0.292608	0.73274	0.298513	0.00112701	-0.169663	0.357757	-0.125376	-0.051766	0.241342	0.00144893	0.0111539	0.0138591	0.0267435	0.0045422	0.0340764	8.71111e-07	0.10817	0.0023742	0.443279	0.442434	0.191078	0.120561	0.0197473	-0.0993438	0.455153	-0.21022	-0.0246185	0.00149874	-0.144521	0.0113341	0.00788533	0.0196015	0.00186227	5.56667e-07	0.0104508	0.350748	2.9654e-07	0.133224	0.568353	0.0445616	0.157449	1.71145e-05	0.044958	-0.0419266	-0.202273	0.017129	0.00118657	0.019897	0.0207798	0.0591639	0.0042394	1.51349e-06	0.749936	0.771166	0.40564	0.792492	0.334794	0.407559	0.103672	-0.198609	-0.00583764	0.0176514	0.143933	-6.06828e-05	0.0188157	0.0121938	0.0353175	0.00546763	0.0344244	1.19523e-06	0.449776	0.0720857	0.975219	0.811326	0.437891	0.955735	0.0556978	0.134554	-0.143025	-0.0376656	0.00879561	0.000467151	-0.116056	0.0193542	0.00809723	0.0250985	0.00237618	7.51202e-07	0.015486	0.333451	0.111961	0.812075	0.856809	0.589895	0.351023	0.0601587
CANX	0.119339	-0.302085	0.162387	-0.0607442	8.65219e-05	0.0097765	0.00484181	0.0195671	0.00161088	5.70971e-07	0.227451	1.41607e-05	0.245692	0.13016	0.908839	4.17747e-05	0.198298	-0.247944	-0.125303	0.0545818	-0.097605	0.000678674	0.00508421	0.00540186	0.0123112	0.0019938	0.0141066	3.89872e-07	0.00541856	0.000742149	0.258768	0.221563	0.411197	0.277069	0.00255879	0.171296	-0.288898	0.0298505	-0.0343561	0.000459043	-0.0194886	0.00594251	0.00291363	0.00865124	0.000800582	2.47117e-07	0.00501703	0.0262768	8.69241e-08	0.748262	0.22466	0.355785	0.783207	2.4788e-06	-0.0168067	-0.0386262	0.134807	-0.0216561	0.000349303	0.0039183	0.00421503	0.0115487	0.000795301	2.96751e-07	0.788319	0.551875	0.209685	0.442535	0.52138	0.554891	0.0398921	-0.0457078	0.0564795	0.00710649	-0.199601	0.000492363	0.00327907	0.00367093	0.00774533	0.0012639	0.0092455	2.53402e-07	0.486025	0.450608	0.521031	0.841564	0.0379075	0.328028	0.500622	0.00834328	-0.0451731	0.0969473	-0.0284739	0.000380093	-0.018429	0.00300406	0.00220514	0.00534051	0.000510079	1.51089e-07	0.00281528	0.87901	0.336064	0.184637	0.207399	0.328147	0.728344	0.349492	-0.0651246	-0.00167985	0.205783	-0.0341832	0.000248818	0.00444359	0.00411984	0.0124374	0.000901104	3.24221e-07	0.328587	0.97912	0.0650074	0.254811	0.662126	0.463342	0.083908	-0.0623868	-0.0301236	-0.000857974	-0.136283	0.000438261	0.00369897	0.00326781	0.00806645	0.00125317	0.00861822	2.64329e-07	0.1677	0.275118	0.737322	0.980664	0.142097	0.393974	0.154256	0.0287948	-0.0468844	0.0939451	-0.0341055	0.000387067	-0.0343273	0.00406905	0.00198807	0.00580804	0.000551422	1.70244e-07	0.00339579	0.651697	0.293025	0.217686	0.146394	0.348192	0.555812	0.132413
CAP1	0.306889	-0.572793	-0.0586284	-0.0133457	0.000805285	0.00718394	0.00355451	0.01437	0.00118344	4.19441e-07	0.00029374	7.4376e-22	0.624785	0.698058	0.213717	0	0.136969	-0.420519	0.161803	0.0189173	0.0201896	2.50801e-06	0.00207008	0.00195044	0.00479779	0.000762023	0.00523017	1.53742e-07	0.00260883	1.70205e-21	0.0194932	0.49316	0.780114	0.994896	0	0.214773	-0.51364	0.0604312	-0.0153908	0.000630659	0.00926024	0.0050428	0.00141095	0.00507781	0.000490024	1.6102e-07	0.00372986	0.00249097	1.44725e-42	0.396408	0.486888	0.116032	0.879481	0	0.104704	-0.158821	-0.132304	0.0161839	0.00089851	0.00472687	0.00287105	0.010146	0.000822648	2.96553e-07	0.127781	0.00303604	0.18902	0.57258	0.0989527	0.0271468	0.0324497	-0.126804	0.110882	-0.00498741	-0.0321409	0.000279826	0.00164177	0.00186296	0.00388828	0.000637301	0.00467734	1.27138e-07	0.423215	0.00330475	0.0753687	0.843388	0.638386	0.43258	0.0254705	0.0606949	-0.151268	0.0111051	-0.00173763	0.000582202	0.0380892	0.00267552	0.0013729	0.00389968	0.000366527	1.13996e-07	0.00225912	0.240634	4.45482e-05	0.858856	0.927682	0.0846416	0.422918	0.000305731	0.0342734	-0.0252869	-0.118671	-0.00417975	0.00104676	0.0039703	0.00258689	0.00917868	0.000709577	2.58541e-07	0.586487	0.619067	0.215469	0.875316	0.0395279	0.355803	-0.062798	0.0327388	0.15696	-0.0296536	-0.0354289	0.000767688	0.00266769	0.00239328	0.00585318	0.000910872	0.00628976	1.91616e-07	0.224045	0.503358	0.0402084	0.325835	0.655073	0.0794727	0.237901	-0.0134063	-0.00441263	0.0463897	-0.0315462	0.00102878	-0.00711401	0.00353549	0.00131299	0.00424534	0.00040263	1.29558e-07	0.00274469	0.821616	0.903075	0.47648	0.115916	0.00426059	0.891987	0.317824
CAP2	NA	NA	NA	NA	NA	NA	NA	NA	NA	NA	NA	NA	NA	NA	NA	NA	NA	NA	NA	NA	NA	NA	NA	NA	NA	NA	NA	NA	NA	NA	NA	NA	NA	NA	NA	NA	NA	NA	NA	NA	NA	NA	NA	NA	NA	NA	NA	NA	NA	NA	NA	NA	NA	NA	NA	NA	NA	NA	NA	NA	NA	NA	NA	NA	NA	NA	NA	NA	NA	NA	NA	NA	NA	NA	NA	NA	NA	NA	NA	NA	NA	NA	NA	NA	NA	NA	NA	NA	NA	NA	NA	NA	NA	NA	NA	NA	NA	NA	NA	NA	NA	NA	NA	NA	NA	NA	NA	NA	NA	NA	NA	NA	NA	NA	NA	NA	NA	NA	NA	NA	NA	NA	NA	NA	-0.212337	0.485104	0.174586	0.0446804	-0.517764	-0.000631456	0.041988	0.0530891	0.100448	0.017143	0.128929	3.25687e-06	0.300086	0.0352575	0.581732	0.732915	0.14931	0.726414	0.0318534	NA	NA	NA	NA	NA	NA	NA	NA	NA	NA	NA	NA	NA	NA	NA	NA	NA	NA	NA
CAPG	0.393088	-0.673419	-0.0395311	0.00167538	0.000137013	0.00960147	0.00649646	0.0229622	0.00170329	6.16523e-07	6.03003e-05	6.54237e-17	0.794189	0.967619	0.861475	0	0.263867	-0.576205	0.0349737	0.00127628	0.0364031	-0.000469029	0.00359606	0.00320548	0.00814111	0.00128618	0.0087005	2.62545e-07	1.08154e-05	2.50514e-24	0.698302	0.971612	0.696336	0.359997	0	0.374994	-0.646494	0.00683949	-0.00934734	-0.000104189	-0.0428334	0.00730394	0.00229364	0.00797347	0.000759019	2.46207e-07	0.00553348	1.14508e-05	1.58482e-41	0.938946	0.734397	0.833686	0.56474	0	0.14135	-0.205453	-0.0521755	0.00592302	0.000872479	0.00424049	0.00340976	0.0107202	0.000790884	2.90499e-07	0.0299583	0.000434073	0.614314	0.833189	0.105499	0.00699217	0.147892	-0.234736	-0.0809101	0.0179722	0.0211179	-0.000112352	0.00171601	0.00221884	0.00412196	0.000713834	0.00540634	1.34008e-07	0.000356797	6.25095e-07	0.207585	0.501156	0.773952	0.75891	3.68918e-05	0.17388	-0.226035	-0.014204	0.000450392	0.000518517	-0.0351427	0.00347365	0.00152323	0.00459598	0.000433921	1.37286e-07	0.00281302	0.00317526	6.9748e-09	0.834044	0.98275	0.161685	0.50759	0	0.0559672	-0.105547	-0.0130002	-0.00654812	0.000439173	0.00277379	0.0039833	0.00975846	0.000696369	2.40388e-07	0.287933	0.0944586	0.8953	0.804026	0.370395	0.0983377	0.0750071	-0.144705	0.0379464	-0.000875424	-0.0831838	-0.000214542	0.0023147	0.00214092	0.00513828	0.000802721	0.00558749	1.67917e-07	0.118988	0.00176363	0.596547	0.975351	0.26578	0.600586	0.00288628	0.120312	-0.135075	0.0125553	-0.0170773	0.000378303	-0.0926997	0.00331312	0.00164996	0.00478361	0.000454508	1.39903e-07	0.00277988	0.0365984	0.00088306	0.855951	0.423115	0.311822	0.0787153	0.000932428
CAPN10	0.0276782	-0.259826	0.268601	0.014473	-0.00163881	0.0141799	0.0156742	0.0430212	0.00288672	1.07363e-06	0.8162	0.0379549	0.195324	0.787642	0.113737	0.0349828	0.244764	-0.271893	-0.218943	0.0139686	-0.14253	0.00118791	0.0170784	0.0172973	0.0406905	0.00652971	0.0456509	1.29426e-06	0.061077	0.0387029	0.27775	0.862757	0.504718	0.296406	0.0547249	0.157995	-0.276653	0.0445145	0.0301419	-0.000833054	-0.0304784	0.0132142	0.00852351	0.0224971	0.00209344	6.24241e-07	0.0120623	0.169307	0.00273022	0.766632	0.510038	0.291709	0.781389	0.0024123	0.0329171	-0.157462	0.0250015	0.0691832	-0.00095692	0.0193009	0.0192254	0.0546732	0.00382142	1.42133e-06	0.812706	0.25611	0.914849	0.263076	0.422175	0.399188	0.121439	-0.175155	-0.0655356	-0.0989896	-0.229679	0.00163672	0.0137	0.0184965	0.0328731	0.0058331	0.044631	1.06596e-06	0.299491	0.197785	0.717757	0.19494	0.276955	0.112904	0.348113	0.0994914	-0.171947	0.00574008	0.0113014	-0.000183444	-0.0535849	0.014488	0.00949672	0.0242767	0.00229603	6.92586e-07	0.0131227	0.408479	0.077658	0.970612	0.813546	0.825538	0.639951	0.13487	-0.147962	0.143631	0.163058	-0.058653	0.000461294	0.0156436	0.0129168	0.0412227	0.00303502	1.09818e-06	0.236812	0.20631	0.421911	0.287031	0.659798	0.17064	0.0468049	-0.085235	0.00616008	-0.0366912	-0.0859493	0.00136487	0.0128259	0.017444	0.0306972	0.0054461	0.0416683	9.93899e-07	0.6794	0.518701	0.971953	0.619058	0.673715	0.170983	0.243079	-0.0471298	0.0225411	0.0867387	-0.0316894	0.000662689	0.0295382	0.00843497	0.0081909	0.0171342	0.00180593	4.75464e-07	0.00869294	0.607839	0.803312	0.507559	0.455849	0.336521	0.751386	0.291336
CAPN15	0.185443	-0.236432	-0.137752	0.00270876	-0.000568889	0.00898473	0.012697	0.0307989	0.00203577	7.5519e-07	0.0504175	0.0358836	0.432497	0.952128	0.512702	0.0335469	-0.0208298	0.148514	-0.282116	0.0645199	0.282233	0.000577736	0.00906895	0.0125366	0.0229927	0.00410235	0.0309127	7.13139e-07	0.826861	0.184704	0.0628128	0.31377	0.108441	0.49389	0.166249	0.127526	-0.0600232	-0.238814	0.0339306	-4.5881e-06	-0.00918873	0.00646195	0.00658085	0.0135931	0.00136709	3.62724e-07	0.0067732	0.112645	0.459355	0.0405271	0.358785	0.993922	0.911101	0.172232	0.104773	-0.0822389	-0.183804	0.0319722	8.20073e-05	0.0087699	0.0122413	0.0297426	0.00198737	7.42114e-07	0.263226	0.457302	0.286526	0.473257	0.924159	0.514826	0.145501	-0.050418	-0.399416	0.130227	0.177358	-0.000473145	0.010312	0.0139223	0.0247436	0.00439058	0.0335938	8.0235e-07	0.151906	0.669163	0.0111112	0.0493729	0.333217	0.597349	0.593153	0.104716	-0.0734894	-0.290663	0.0665476	-0.00019296	0.0753709	0.0067139	0.0067568	0.0137087	0.00139739	3.78016e-07	0.00692581	0.201254	0.371304	0.0130459	0.0750394	0.753641	0.365112	0.369995	0.0105604	0.0252084	-0.0625798	-0.00237654	-0.000324923	0.00867095	0.0124519	0.0305052	0.00217687	7.51461e-07	0.909706	0.821275	0.720119	0.959376	0.707791	0.420983	0.0320855	0.0778962	-0.343769	0.0861579	0.265024	1.93939e-05	0.00885091	0.0120378	0.0211835	0.00375824	0.0287544	6.85868e-07	0.733068	0.477719	0.0181798	0.159899	0.118075	0.981317	0.229508	0.0173763	0.0528587	-0.224654	0.0415694	-0.000189536	0.0772939	0.00659581	0.00676765	0.0136699	0.0014688	3.76948e-07	0.00691201	0.830582	0.520525	0.0546742	0.278073	0.757542	0.352527	0.210448
CAPN2	0.388464	-0.782829	0.117885	0.0857903	-0.00052045	0.0106319	0.0130732	0.0339297	0.00225529	8.39595e-07	0.000164929	7.56181e-12	0.522184	0.0708407	0.570039	0	0.170667	-0.450044	0.152933	0.0710655	-0.0340068	0.00054444	0.00608913	0.00841742	0.0154379	0.00275443	0.0207556	4.7882e-07	0.0287344	9.32824e-07	0.218377	0.175712	0.813397	0.431399	1.04482e-05	0.276554	-0.629189	0.146634	0.0588228	-0.000160379	0.0108595	0.00572072	0.00582599	0.0120338	0.00121028	3.21117e-07	0.00599627	0.000255771	1.67648e-16	0.181322	0.0908669	0.777162	0.888471	0	0.0938786	-0.363405	0.0794655	0.0927449	0.000868705	0.0195744	0.00778654	0.0316264	0.00307615	1.07679e-06	0.50222	3.8167e-05	0.654989	0.0944862	0.402505	0.00170575	0.151979	-0.305828	0.0472774	0.0288244	0.00221804	0.00057783	0.00645141	0.00712302	0.0151941	0.00246875	0.0179975	4.97404e-07	0.0584707	0.000290481	0.701315	0.561829	0.986809	0.412613	0.00379777	0.0824629	-0.337024	0.150195	0.0489319	0.000858633	0.108428	0.0171111	0.00363941	0.0136256	0.00140166	4.78571e-07	0.011882	0.52843	2.31592e-08	0.198199	0.191218	0.214539	0.319876	0	0.276523	-0.632332	0.101801	0.0353486	0.000943904	0.00872655	0.0112545	0.0289232	0.00205911	7.20417e-07	0.00307515	2.51463e-09	0.549449	0.435985	0.266104	0	0.139093	-0.411523	0.208591	0.0210802	-0.023441	0.000783918	0.00603939	0.00780903	0.0144639	0.00249552	0.0188679	4.68822e-07	0.0734829	3.21026e-06	0.0828449	0.673039	0.864497	0.252252	2.56681e-05	0.225833	-0.534741	0.171191	0.0224878	0.000834285	-0.0198402	0.00577822	0.00500255	0.0111893	0.0011419	3.13486e-07	0.00574471	0.0029691	4.01683e-14	0.105581	0.505747	0.136207	0.793502	0
CAPN7	-0.0523668	-0.111106	0.366238	-0.169737	-0.000227457	0.0222392	0.0260816	0.0693765	0.00462816	1.72286e-06	0.725473	0.491471	0.16439	0.0125954	0.862423	0.243131	0.138698	-0.249383	0.00921692	0.0140423	-0.341293	0.000511151	0.0174933	0.0241821	0.0443511	0.00791311	0.0596281	1.37559e-06	0.294335	0.108783	0.965091	0.874569	0.162215	0.662969	0.11524	0.0951204	-0.215513	0.220904	-0.142857	8.00768e-05	-0.0559976	0.0137621	0.0140153	0.0289493	0.00291151	7.72497e-07	0.014425	0.417462	0.0686947	0.194175	0.00810784	0.927407	0.641042	0.0362843	0.0439363	-0.0376231	-0.17915	-0.035089	0.00119012	0.0253586	0.0254237	0.0720739	0.00503085	1.87174e-06	0.782621	0.813465	0.504575	0.620805	0.384356	0.636621	0.218982	-0.190092	-0.339537	0.0747783	0.0568156	0.00127171	0.0186625	0.0251964	0.0447805	0.007946	0.0607976	1.45208e-06	0.108943	0.231091	0.108602	0.401535	0.817763	0.29127	0.373633	0.242706	-0.114313	-0.301722	-0.00881183	0.00158095	-0.225	0.0162591	0.0130752	0.030227	0.00292217	8.49874e-07	0.0156683	0.0569871	0.317455	0.0826629	0.870511	0.0863625	0.0722536	0.338246	0.0944239	-0.236047	0.0992769	-0.15212	0.00124308	0.0204197	0.0293237	0.0718385	0.00512643	1.76966e-06	0.508753	0.168066	0.711085	0.0336194	0.350075	0.148489	0.250468	-0.486724	-0.175114	0.0203773	0.352005	-0.000410967	0.0199989	0.0271996	0.0478646	0.00849184	0.0649714	1.54974e-06	0.0765399	0.00316525	0.423473	0.824992	0.167284	0.741306	0.00462271	0.310624	-0.395949	-0.0155622	-0.119348	0.00122447	-0.217881	0.0149643	0.0153541	0.0310137	0.00333233	8.55201e-07	0.0156817	0.0111086	0.00139631	0.929584	0.0386891	0.185475	0.0818766	0.00141202
CAPNS1	0.2426	-0.413262	-0.0391121	-0.0187132	0.000749625	0.0052133	0.00374496	0.0128641	0.000938395	3.41048e-07	0.000779516	1.44751e-11	0.730213	0.541279	0.199275	0	0.134926	-0.31115	0.00530432	0.0463633	0.0679135	0.000471564	0.0022084	0.00260154	0.00550011	0.000915297	0.00664085	1.72725e-07	0.00408964	1.05844e-09	0.942982	0.125405	0.404629	0.256521	0	0.220988	-0.383143	0.00635554	-0.0101731	0.000733063	-0.0540932	0.00386115	0.00183311	0.00551276	0.000510472	1.58145e-07	0.00323175	0.000375965	3.59238e-19	0.931785	0.65252	0.0652742	0.341334	0	0.103792	-0.148965	-0.0607817	-0.00497195	0.000963163	0.00210067	0.00238113	0.00636124	0.000434319	1.62307e-07	0.0235389	0.00226755	0.446011	0.811436	0.0168146	0.0222235	0.0554939	-0.161466	0.0556539	0.00167321	0.0197258	0.000465158	0.00191187	0.00236896	0.00458305	0.000777418	0.00582845	1.49301e-07	0.204384	0.000908466	0.411026	0.952148	0.796114	0.228651	0.00944072	0.0836602	-0.155747	0.0172667	-0.0180907	0.000854988	-0.0227217	0.00202415	0.00144042	0.00354189	0.000337204	1.00423e-07	0.00187917	0.0629558	4.06613e-05	0.771717	0.324542	0.00697544	0.600173	0.000272573	0.173767	-0.317984	-0.0775388	-0.0242097	0.000905302	0.00173438	0.00249066	0.00610171	0.000435421	1.50309e-07	3.01286e-05	1.87061e-10	0.320884	0.245966	0.0195393	0	0.183744	-0.413227	0.0173713	0.00351883	0.062193	0.000685391	0.00172827	0.00235055	0.00413639	0.000733853	0.00561473	1.33926e-07	9.87753e-06	1.55175e-17	0.787084	0.896649	0.40654	0.0610873	0	0.190614	-0.384821	-0.000251391	-0.0351402	0.000964319	-0.0266088	0.00198466	0.00140621	0.00348907	0.000342553	9.9004e-08	0.00185159	1.88001e-05	1.0447e-24	0.996604	0.0576128	0.00217854	0.536327	0
CAPZA1	0.0344311	0.0577809	-0.159553	0.0640194	-0.000153433	0.0225346	0.0318452	0.0772467	0.00510591	1.89409e-06	0.818586	0.746098	0.565919	0.370289	0.911231	0.324935	0.0599773	0.0979463	-0.191415	0.023905	-0.0772965	0.000443268	0.0444112	0.0364779	0.0968063	0.0152309	0.10078	3.15509e-06	0.775948	0.60807	0.538416	0.846412	0.807629	0.802934	0.349473	-0.00579419	0.078055	-0.117985	0.017115	-0.000251771	0.0968024	0.025635	0.0181817	0.0458808	0.00430095	1.26346e-06	0.024078	0.971132	0.562675	0.581755	0.794114	0.822767	0.53273	0.201792	0.113304	-0.0666133	-0.251393	0.0414324	0.000267546	0.0284229	0.0396737	0.0963945	0.00644098	2.40516e-06	0.501543	0.738053	0.418109	0.605676	0.863033	0.616082	0.0394499	0.104574	0.00380561	0.0573921	-0.458441	-0.00164828	0.0310014	0.0347779	0.0732577	0.0119623	0.0875487	2.39653e-06	0.822714	0.574967	0.988782	0.599763	0.12129	0.287	0.555767	0.028465	0.0166986	-0.0252191	0.00375951	-0.000835282	-0.0187003	0.0214219	0.0196051	0.0421853	0.00418377	1.17471e-06	0.0214769	0.845798	0.905069	0.902277	0.953651	0.440904	0.898463	0.594301	-0.0823885	0.234615	-0.0873888	0.0504247	0.00121198	0.0256383	0.036818	0.0901982	0.00643659	2.22193e-06	0.606872	0.221437	0.77107	0.529667	0.416175	0.179465	0.248791	-0.359722	-0.274014	-0.00685326	0.175513	-0.000409431	0.0369544	0.0421863	0.0872064	0.0142923	0.104886	2.83083e-06	0.195596	0.0798801	0.353463	0.954286	0.58786	0.807738	0.0602688	0.0121225	-0.0611048	-0.117168	0.0286266	0.000216798	0.173935	0.0238824	0.0206004	0.0461713	0.00470773	1.2939e-06	0.0237162	0.937476	0.670302	0.585557	0.676518	0.848845	0.25871	0.254747
CAPZA2	0.106123	-0.262406	0.185793	-0.00817614	-0.000477981	0.00649595	0.00917989	0.0222676	0.00147186	5.46002e-07	0.18794	0.00616693	0.213107	0.831237	0.517719	0.00834702	0.0112845	-0.100678	0.0596221	-0.0158332	0.217239	0.000254526	0.00515302	0.00712337	0.0130646	0.00233098	0.0175648	4.05209e-07	0.875087	0.23292	0.601931	0.742955	0.101183	0.68927	0.193271	0.118734	-0.201518	0.104282	-0.0151038	-0.000380888	-0.0669275	0.0057427	0.0044972	0.0107996	0.00102413	2.95232e-07	0.00555975	0.117158	0.0026559	0.315632	0.636952	0.483306	0.369405	0.00235893	0.0484506	-0.0103716	-0.105085	-0.0107141	0.00149525	0.0062866	0.00877506	0.0213206	0.00142462	5.31975e-07	0.541153	0.91184	0.471722	0.776516	0.0403573	0.660459	0.0132748	-0.0327378	-0.0597896	-0.0513468	0.198065	8.56455e-05	0.00645584	0.00643975	0.0148	0.00234403	0.0166591	4.87041e-07	0.868774	0.683305	0.623096	0.288894	0.124894	0.902327	0.595758	0.0627142	-0.0276805	-0.0521938	-0.0380946	0.000637847	-0.0509321	0.00507586	0.00399761	0.00934285	0.000900378	2.63058e-07	0.00486022	0.378718	0.661533	0.58921	0.204244	0.213637	0.46504	0.512672	-0.0511993	-0.00133392	0.0361514	-0.00594855	0.000836095	0.00853633	0.00678388	0.0220405	0.00163323	5.91848e-07	0.579476	0.987078	0.807612	0.88298	0.277124	0.465351	0.0934531	-0.107952	-0.070461	0.0161638	-0.13541	0.000519243	0.00512871	0.00697534	0.0122749	0.00217773	0.0166619	3.9743e-07	0.191914	0.196166	0.524792	0.729064	0.294165	0.410141	0.118635	0.0343538	-0.0659074	0.0159301	-0.018502	0.000546231	-0.0378647	0.00509588	0.00387375	0.00928202	0.000921863	2.62229e-07	0.00486112	0.630343	0.28963	0.86867	0.542276	0.286114	0.587073	0.131062
CAPZB	0.173147	-0.262597	-0.0573875	-0.0595608	0.000262572	0.00689953	0.00847531	0.0220079	0.00146295	5.44627e-07	0.0371137	0.00433887	0.698877	0.119422	0.721995	0.00619148	0.0643957	-0.0737782	0.0150732	0.0276521	-0.272599	0.00073088	0.00574452	0.00794104	0.0145642	0.00259854	0.019581	4.51722e-07	0.395531	0.407715	0.900603	0.587506	0.0514054	0.276837	0.274805	0.0468846	-0.188786	0.0123609	-0.0573613	0.000436747	0.121754	0.00444146	0.00452318	0.00934284	0.000939635	2.49309e-07	0.00465538	0.481741	0.00500002	0.898242	0.0613061	0.381735	0.0743494	0.00396605	0.0401825	-0.254292	0.0664731	-0.0946917	-0.000260901	0.0080128	0.00741547	0.0218443	0.0015523	5.75135e-07	0.653507	0.00314701	0.652886	0.0162439	0.730827	0.0276306	0.0681562	0.0163506	-0.0970958	0.0464238	-0.16279	0.000184165	0.00613518	0.00828317	0.0147213	0.0026122	0.0199868	4.77363e-07	0.384221	0.857425	0.423565	0.363711	0.249536	0.789813	0.645879	0.0120131	-0.113131	-0.04534	-0.0571892	0.000166292	0.0628119	0.00589356	0.0040662	0.0101481	0.000963444	2.88375e-07	0.0054206	0.875652	0.0760414	0.652653	0.0654062	0.756815	0.393583	0.133321	0.180803	-0.297585	-0.0839173	-0.0304129	0.00056135	0.00734474	0.00982617	0.0248308	0.00176851	6.16042e-07	0.0348856	0.00268166	0.594349	0.469562	0.474484	0.00627547	0.161245	-0.193455	-0.000553776	0.0559832	-0.395903	-0.000356673	0.00679674	0.00877394	0.0162768	0.002806	0.0212072	5.27597e-07	0.0504826	0.0388952	0.996537	0.29058	0.00655569	0.623397	0.0342952	0.117207	-0.257617	-0.0333191	-0.0271711	0.000304325	0.0712841	0.00475675	0.00488068	0.00985845	0.00105926	2.71846e-07	0.00498479	0.0892427	0.000226447	0.737191	0.403805	0.559435	0.312665	0.000297361
CARD11	0.147487	-0.202184	-0.0355545	-0.00598683	0.000326407	0.0100727	0.00947139	0.0283491	0.00194679	7.19535e-07	0.141688	0.0377563	0.832758	0.892069	0.700386	0.0348378	0.150539	-0.146485	-0.260527	0.0431267	0.137474	0.00061253	0.0101583	0.00888087	0.0227993	0.00359705	0.0242071	7.37013e-07	0.135276	0.120088	0.0844531	0.472096	0.376918	0.475541	0.123772	0.211383	-0.206235	-0.127162	0.00175009	0.000478703	-0.0810119	0.00835011	0.00503082	0.013695	0.00127007	3.82328e-07	0.0074705	0.0207082	0.00364153	0.277206	0.960834	0.438818	0.34861	0.00303383	-0.0128891	-0.0397027	0.0426794	0.0172381	-0.000171971	0.00665098	0.00822385	0.021083	0.00142303	5.32384e-07	0.874422	0.661526	0.768807	0.647696	0.813672	0.594226	0.118703	-0.0827796	-0.367468	0.0505386	0.223994	0.000883709	0.00607925	0.00640892	0.0141591	0.00227113	0.0163679	4.64543e-07	0.127903	0.301125	0.00201393	0.288926	0.0799777	0.194779	0.41929	0.0851918	-0.0695912	-0.154239	0.0286089	0.000515411	-0.0286412	0.0060431	0.00396944	0.0101374	0.000958901	2.89161e-07	0.00547702	0.273126	0.26935	0.125548	0.35555	0.33782	0.698751	0.304832	0.232235	-0.525214	-0.0173679	-0.00742665	0.000474937	0.00744208	0.00790696	0.0223221	0.00159768	5.69625e-07	0.00710181	3.49408e-09	0.907457	0.852601	0.529168	0	0.362858	-0.580754	-0.225441	0.0116166	0.157203	0.000524955	0.007257	0.00749601	0.0167122	0.00266385	0.0190728	5.43651e-07	2.04892e-05	1.97646e-11	0.0811806	0.821922	0.254999	0.476483	0	0.369774	-0.578913	-0.0948797	-0.00965653	0.000575349	-0.108866	0.00608435	0.00421547	0.0105731	0.00103466	3.00451e-07	0.00563657	2.13133e-06	4.81623e-19	0.35615	0.764019	0.293879	0.147043	0
CARD19	0.0573512	-0.0510217	-0.0132734	-0.0238866	-0.000232152	0.00641912	0.00907132	0.0220042	0.00145445	5.39544e-07	0.474102	0.592167	0.9287	0.531098	0.751963	0.27696	-0.102036	0.104019	-0.094792	-0.00163889	0.250205	0.000106562	0.0115735	0.00739372	0.0220143	0.00350166	0.0215231	7.47705e-07	0.342891	0.226392	0.522901	0.977905	0.0881077	0.90192	0.189814	0.0110126	0.00673052	-0.0321609	-0.0233898	-6.18047e-05	-0.0378678	0.00679834	0.00448759	0.0117183	0.00109207	3.24529e-07	0.00624863	0.893748	0.91997	0.766394	0.479079	0.913606	0.631906	0.288794	0.0761494	-0.148108	-0.0260747	-0.0366118	-0.000177368	0.00490063	0.00684048	0.0166202	0.00111054	4.14694e-07	0.276693	0.0733326	0.839717	0.271927	0.782985	0.209289	-0.00935338	-0.118331	0.0814337	-0.018988	0.232623	-0.000806015	0.00704958	0.00673637	0.0159365	0.00250398	0.0176007	5.25862e-07	0.911299	0.149375	0.518881	0.704348	0.0795288	0.266356	0.298738	0.00792609	-0.141604	0.0425265	-0.037566	-0.000193454	0.0361107	0.00503211	0.00356317	0.00878269	0.000835753	2.49102e-07	0.00466466	0.911035	0.0176809	0.649987	0.193793	0.698309	0.597	0.0452202	0.371331	-0.828135	0.0378841	-0.0650794	0.000520764	0.00571552	0.00820778	0.0201078	0.0014349	4.95331e-07	9.02817e-07	6.1941e-20	0.789344	0.0857897	0.45934	0	0.342294	-0.687228	0.0268084	-0.00827932	-0.128181	0.000464664	0.00869315	0.0102253	0.0206241	0.00341557	0.0252478	6.69228e-07	0.000241395	1.07442e-11	0.851917	0.887345	0.419839	0.570032	0	0.367851	-0.794987	0.0722511	-0.0588942	0.00039953	-0.0836549	0.00681464	0.00458047	0.0116552	0.00113586	3.31874e-07	0.00625357	8.34818e-06	7.36819e-32	0.50334	0.0805551	0.487979	0.29012	0
CARD9	0.607824	-1.29197	0.268241	-0.0460652	0.000311054	0.0142161	0.0200898	0.0487318	0.00322111	1.1949e-06	3.43527e-07	7.85386e-20	0.22432	0.416991	0.775983	0	0.483423	-1.032	-0.204781	0.0891038	0.162911	0.00101693	0.0297532	0.0226147	0.06237	0.00981087	0.0635195	2.05589e-06	0.00506932	6.76474e-12	0.412229	0.368341	0.518026	0.478178	0	0.537669	-1.18121	-0.0195686	0.0168653	0.00117197	0.138716	0.017553	0.0114343	0.0300427	0.00279731	8.32922e-07	0.01607	4.94423e-05	2.28059e-28	0.91011	0.74982	0.19909	0.273842	0	0.248249	-0.496129	0.00128926	0.0420493	0.000713305	0.0184399	0.0121896	0.041669	0.00327553	1.1875e-06	0.0675296	7.00088e-06	0.994961	0.462515	0.512742	0.000702368	0.166548	-0.298951	-0.102205	0.0416728	0.0501061	0.000275862	0.0219164	0.0206882	0.0493354	0.0077363	0.0542069	1.6293e-06	0.260586	0.0376682	0.645414	0.63565	0.829603	0.828895	0.133964	0.110171	-0.413232	-0.000517954	0.0531219	0.0005733	0.223293	0.0162252	0.00891735	0.0246276	0.00231466	7.14256e-07	0.0139642	0.387087	1.20883e-05	0.997367	0.269526	0.497549	0.0588139	0.000118529	0.204521	-0.316522	-0.117692	0.0359988	0.00150639	0.0100607	0.0144477	0.0353946	0.00252577	8.71903e-07	0.0414473	0.00845531	0.531593	0.473811	0.106689	0.0155596	0.0889383	-0.179474	0.0153661	0.0120421	-0.0597934	0.00118596	0.0346904	0.0159263	0.0526823	0.00858248	0.0481332	1.89868e-06	0.632997	0.154983	0.946624	0.896578	0.785206	0.389413	0.0993889	0.0442596	-0.24824	-0.102165	0.0304324	0.00158145	0.208223	0.0175158	0.00794015	0.0238842	0.00226283	7.06747e-07	0.014318	0.738063	0.00533888	0.508566	0.522335	0.059951	0.081832	0.00443379
CARHSP1	-0.0158947	0.076812	-0.0297304	0.0552902	-0.000869936	0.00973881	0.00738372	0.0247009	0.0017766	6.48037e-07	0.872043	0.371373	0.849962	0.189602	0.27985	0.200569	-0.130047	0.0988878	0.116698	0.040994	0.00463797	-0.0013896	0.00994459	0.00571972	0.0177379	0.00286034	0.0169967	6.15282e-07	0.192204	0.191029	0.380913	0.44338	0.971621	0.0764689	0.170068	-0.145188	0.0877535	0.0802919	0.0441375	-0.0013104	0.13048	0.00999693	0.00342948	0.0115906	0.00109371	3.51287e-07	0.00772293	0.146474	0.134009	0.455792	0.182003	0.0270413	0.13761	0.0635937	0.196734	-0.286172	-0.12813	0.0674034	-0.00029442	0.00770196	0.00690453	0.0206474	0.00147878	5.46887e-07	0.0249806	0.000573223	0.372555	0.0796386	0.690539	0.00840027	0.0466971	-0.178932	0.0948582	0.0947671	-0.0965722	-0.000715823	0.00619017	0.00628101	0.0142643	0.00226737	0.0161842	4.68952e-07	0.55283	0.0239617	0.427059	0.0465688	0.447786	0.295883	0.100035	0.0518455	-0.229575	0.0659336	0.0741105	-0.000980896	0.0819601	0.00826019	0.00323264	0.0101564	0.00096537	3.09148e-07	0.00650167	0.568374	5.39519e-05	0.512958	0.0170678	0.0777037	0.309411	0.000335643	0.318006	-0.57187	-0.0255739	0.0501115	-0.00075652	0.00840545	0.00758535	0.0232018	0.00168652	6.07708e-07	0.000523173	5.16383e-11	0.866666	0.222378	0.331823	0	0.135296	-0.411868	0.133288	0.0563496	0.0202959	-0.000877879	0.0077822	0.00611685	0.0161279	0.00248606	0.0165615	5.33439e-07	0.125109	1.39307e-07	0.293927	0.258414	0.874686	0.229377	0	0.158169	-0.464907	0.138042	0.051481	-0.00126431	0.0806627	0.00956615	0.00327985	0.0108928	0.00103621	3.37348e-07	0.00728545	0.105844	4.74652e-16	0.185957	0.109759	0.0294965	0.344645	0
CARMIL1	NA	NA	NA	NA	NA	NA	NA	NA	NA	NA	NA	NA	NA	NA	NA	NA	NA	NA	NA	NA	NA	NA	NA	NA	NA	NA	NA	NA	NA	NA	NA	NA	NA	NA	NA	NA	NA	NA	NA	NA	NA	NA	NA	NA	NA	NA	NA	NA	NA	NA	NA	NA	NA	NA	NA	NA	NA	NA	NA	NA	NA	NA	NA	NA	NA	NA	NA	NA	NA	NA	NA	NA	NA	NA	NA	NA	NA	NA	NA	NA	NA	NA	NA	NA	NA	NA	NA	NA	NA	NA	NA	NA	NA	NA	NA	NA	NA	NA	NA	NA	NA	NA	NA	NA	NA	NA	NA	NA	-0.12978	0.743782	-0.676121	0.176955	0.00331463	0.0475274	0.0682517	0.167206	0.0119319	4.11892e-06	0.551642	0.0044132	0.0982337	0.105238	0.102424	0.00937499	NA	NA	NA	NA	NA	NA	NA	NA	NA	NA	NA	NA	NA	NA	NA	NA	NA	NA	NA	-0.181061	0.44822	0.0358035	0.0737791	-0.000482506	-0.030058	0.0321803	0.0308797	0.0650681	0.00683213	1.80773e-06	0.0330431	0.312819	0.0107516	0.888376	0.372073	0.719693	0.868664	0.00812562
CARNMT1	-0.0354283	-0.00355808	0.0222544	-0.154852	0.00319206	0.0244609	0.0345674	0.08385	0.00554238	2.056e-06	0.820794	0.984732	0.93874	0.0375229	0.0260022	0.389056	-0.0264949	0.158249	-0.130025	0.0310672	0.00608639	0.00122211	0.0129148	0.017853	0.0327431	0.00584202	0.0440217	1.01556e-06	0.815652	0.236267	0.47241	0.684402	0.976858	0.225239	0.195031	0.0610598	0.0483496	0.0185625	-0.114535	0.00158808	-0.159867	0.0147304	0.013929	0.0301355	0.00296464	8.11117e-07	0.0151063	0.6149	0.682049	0.914845	0.0354176	0.0778477	0.193359	0.23304	0.0446957	0.0758599	-0.472052	0.0126993	0.00372378	0.0193338	0.0269869	0.0655694	0.00438128	1.63604e-06	0.747873	0.644238	0.0652586	0.847853	0.0035993	0.587649	0.0664396	-0.0223764	-0.308945	-0.00794471	0.146705	0.000688675	0.0136201	0.0183887	0.0326814	0.00579909	0.0443708	1.05975e-06	0.569157	0.868934	0.0874592	0.91691	0.486141	0.503508	0.649227	0.142141	0.0254905	-0.340598	-0.0197993	0.00189768	-0.164555	0.0120893	0.0121665	0.0246844	0.00251618	6.80669e-07	0.0124709	0.196092	0.817239	0.0301697	0.693057	0.0214398	0.140604	0.56722	0.0222615	-0.00529802	-0.111357	-0.0193772	0.00307202	0.0195929	0.0281364	0.0689299	0.00491887	1.69801e-06	0.873638	0.974803	0.671459	0.782328	0.0183978	0.46247	0.170518	-0.113396	-0.420725	0.0619024	0.178861	0.000334779	0.01319	0.0179392	0.0315685	0.00560069	0.0428511	1.02211e-06	0.137616	0.397197	0.0178872	0.408149	0.387565	0.74054	0.201567	0.17708	-0.0877611	-0.216452	-0.0185551	0.0018373	-0.150471	0.0124905	0.0121543	0.0253926	0.00267816	7.04478e-07	0.0128807	0.11309	0.426007	0.174356	0.719934	0.0285969	0.184902	0.179034
CARS	-0.132148	0.236551	0.0466272	-0.0306258	0.000730225	0.00478987	0.00676891	0.0164193	0.0010853	4.02601e-07	0.056209	0.00403796	0.715945	0.352559	0.249793	0.00583472	-0.19516	0.398857	-0.0853257	-0.0176472	0.114228	0.000964088	0.00911693	0.00929035	0.0217688	0.003497	0.024486	6.92008e-07	0.0409601	3.50187e-05	0.563053	0.765383	0.465402	0.24648	0.000277585	-0.154766	0.305322	-0.0431965	-0.0175869	0.000731857	0.0323684	0.00571588	0.00424702	0.0104745	0.000986701	2.87446e-07	0.00544535	0.0406507	2.79854e-06	0.672975	0.57556	0.172238	0.660922	8.60526e-06	0.0220406	-0.00149538	-0.111646	-0.0136571	0.00126876	0.0051293	0.00715966	0.0173957	0.00116236	4.34044e-07	0.758275	0.9859	0.397279	0.68873	0.0541289	0.678703	0.0152555	0.110628	-0.292712	-0.0115793	0.000745576	0.000746447	0.00978043	0.00838416	0.0212176	0.00328836	0.0224604	7.06066e-07	0.877406	0.226973	0.0444817	0.839974	0.996031	0.374361	0.37071	-0.00266031	0.0600365	-0.192833	-0.0202046	0.00106125	0.0336332	0.0057407	0.00424142	0.0102391	0.00097866	2.89545e-07	0.00539058	0.971991	0.356607	0.0566908	0.518373	0.048582	0.646888	0.362501	0.0629505	-0.1145	-0.106454	0.0335852	0.000769555	0.00629712	0.00904299	0.0221539	0.00158091	5.45735e-07	0.427613	0.228567	0.474476	0.398288	0.297544	0.182999	0.134949	-0.101239	-0.333209	-0.000736056	0.052833	0.000887954	0.00772553	0.0105072	0.01849	0.00328039	0.0250984	5.98661e-07	0.1247	0.323324	0.0142672	0.989746	0.738764	0.251124	0.173656	0.0932325	-0.117434	-0.243273	0.0141608	0.000882894	0.0511406	0.0050411	0.00517243	0.0104478	0.00112258	2.88097e-07	0.00528277	0.189142	0.1025	0.0173114	0.672553	0.0999904	0.481673	0.0562608
CARS2	-0.0912269	0.325884	-0.301149	0.140837	-0.00117326	0.0310658	0.0439013	0.106491	0.00703894	2.61116e-06	0.604748	0.119867	0.356092	0.0932173	0.467797	0.0859585	-0.226496	0.552686	-0.488573	0.0121192	0.56032	0.00176588	0.0362539	0.0501162	0.0919154	0.0163995	0.123576	2.85084e-06	0.234224	0.0135559	0.107067	0.924604	0.110952	0.295623	0.024408	-0.0701484	0.410021	-0.426514	0.109376	6.7615e-05	-0.0321558	0.0240662	0.024509	0.0506244	0.00509144	1.35089e-06	0.0252253	0.651137	0.00881747	0.0580089	0.12531	0.95361	0.839556	0.00626837	NA	NA	NA	NA	NA	NA	NA	NA	NA	NA	NA	NA	NA	NA	NA	NA	NA	NA	NA	NA	NA	NA	NA	NA	NA	NA	NA	NA	NA	NA	NA	NA	NA	NA	NA	NA	NA	NA	NA	NA	NA	NA	NA	NA	NA	NA	NA	NA	NA	NA	NA	NA	NA	NA	NA	NA	NA	NA	NA	NA	NA	NA	NA	NA	NA	NA	NA	NA	NA	NA	NA	NA	NA	NA	NA	NA	NA	NA	NA	NA	NA	NA	NA	NA	NA	NA	NA	NA	NA	NA	NA	NA	NA	NA	NA	NA	NA	NA	NA	NA	NA	NA	NA	NA	NA	NA	NA	NA
CASC3	0.178563	-0.224808	-0.167506	-0.000793698	0.00117104	0.00583654	0.00824802	0.0200072	0.00132245	4.90576e-07	0.0194241	0.0133106	0.23632	0.982587	0.0945377	0.0151215	0.114323	-0.0859819	-0.217212	0.05805	0.0347101	0.000710505	0.00514034	0.00691717	0.0130319	0.00229092	0.0171542	4.0514e-07	0.110814	0.301223	0.057074	0.225198	0.790998	0.264311	0.228145	0.240187	-0.18725	-0.16857	-0.00458567	0.000819411	-0.150246	0.00414307	0.0042193	0.00871516	0.000876508	2.3256e-07	0.00434262	0.000190306	0.00394255	0.0709673	0.876908	0.0892886	0.0226103	0.00324847	0.0510616	0.0275319	-0.195307	-0.0517614	0.000613224	0.00462156	0.00645094	0.0156737	0.0010473	3.91079e-07	0.45259	0.731759	0.118754	0.109721	0.326795	0.614512	0.137211	-0.167675	-0.0916943	0.0279699	-0.195632	0.000600381	0.00470348	0.00635022	0.011286	0.00200262	0.0153227	3.65966e-07	0.0454266	0.0353665	0.38807	0.53196	0.114012	0.32098	0.128752	0.101667	-0.083342	-0.133293	-0.0524392	0.000605611	-0.0227583	0.00356544	0.00358823	0.00728008	0.000742088	2.00747e-07	0.00367798	0.0886343	0.164132	0.118238	0.0542306	0.176482	0.707466	0.221231	0.0331475	-0.060482	-0.0708393	-0.0345861	0.000889989	0.00708085	0.00701013	0.020493	0.00147473	5.28484e-07	0.69364	0.470064	0.620708	0.367786	0.22086	0.299427	0.0724172	-0.128234	-0.0444982	-0.00572029	-0.0244311	0.000696144	0.00502998	0.00654546	0.0120484	0.00208555	0.015792	3.90488e-07	0.307218	0.112964	0.685188	0.900319	0.845853	0.265269	0.0783099	0.152122	-0.101155	-0.0365589	-0.0386861	0.00059088	-0.181931	0.00622108	0.00358369	0.00977741	0.000937409	2.81759e-07	0.00544591	0.0537716	0.091077	0.711586	0.206394	0.265636	0.0136895	0.0510513
CASC4	0.0730423	-0.243882	0.219796	-0.056579	-3.52396e-05	0.0155217	0.0219349	0.0532073	0.00351694	1.30464e-06	0.557688	0.0996211	0.340656	0.340056	0.975387	0.0741709	-0.0373912	-0.00644887	0.104749	-0.017795	0.0199497	2.60994e-05	0.0178341	0.0199931	0.0438763	0.00719704	0.0515957	1.38322e-06	0.779485	0.963623	0.617021	0.833856	0.930014	0.982295	0.448975	0.0262622	-0.148375	0.159628	-0.0692323	4.64265e-05	-0.0159455	0.0130187	0.0108752	0.0252418	0.00241792	6.86733e-07	0.0128565	0.81796	0.154796	0.315027	0.159146	0.955323	0.888162	0.0713623	0.00768701	-0.155593	0.232752	-0.0824233	0.00122403	0.0123758	0.0172745	0.0419716	0.0028045	1.04724e-06	0.944911	0.236483	0.255915	0.119612	0.231658	0.385205	-0.107765	0.150458	0.127966	-0.00875485	0.0643017	-0.000837699	0.0174215	0.0216078	0.0417653	0.00708775	0.0531506	1.36052e-06	0.414237	0.306048	0.531209	0.917177	0.780312	0.472645	0.42246	-0.0747028	0.0105949	0.215132	-0.0871801	0.000136486	-0.0470938	0.0127957	0.00996502	0.0234248	0.00225387	6.60051e-07	0.01221	0.509	0.915476	0.159838	0.0663071	0.866586	0.669968	0.597372	0.0468006	-0.0476153	0.012056	-0.0260616	0.00115397	0.013533	0.019434	0.0476103	0.00339749	1.17282e-06	0.68746	0.732683	0.955937	0.654791	0.286623	0.395618	-0.0317385	0.095723	-0.163957	-0.041474	0.151505	0.000790538	0.0204324	0.0190179	0.0454627	0.00710865	0.0495624	1.48521e-06	0.824284	0.487606	0.44192	0.622785	0.496167	0.516546	0.232708	-0.0109006	0.0127834	-0.0408504	-0.0456167	0.00108258	0.0245674	0.0137166	0.00996237	0.024421	0.00240683	6.91871e-07	0.0128971	0.925845	0.89809	0.79378	0.352462	0.193086	0.828732	0.316558
CASK	0.0282882	0.223438	-0.260881	0.0324635	0.0018976	0.0288319	0.0268673	0.0808041	0.00555785	2.05321e-06	0.867687	0.172833	0.358749	0.663233	0.185402	0.113461	0.125829	0.020995	-0.291689	0.180343	-0.016411	0.000413355	0.01544	0.0213438	0.0391454	0.00698431	0.0526293	1.21413e-06	0.311228	0.885731	0.140407	0.0309329	0.942972	0.707558	0.428967	0.0989842	0.104282	-0.23034	0.0552296	0.00140591	-0.0270804	0.0179139	0.0127286	0.0320918	0.00300887	8.83619e-07	0.0168351	0.45957	0.355323	0.198514	0.314001	0.134749	0.834674	0.140635	0.127787	-0.00667784	-0.362359	0.0828588	0.00227599	0.0187278	0.0234649	0.0597886	0.00402975	1.5076e-06	0.350419	0.965228	0.138357	0.191802	0.0637886	0.673432	-0.0179894	0.0411097	0.0301604	0.0751097	0.0633194	-0.000815458	0.0142108	0.0191862	0.0340988	0.0060506	0.0462952	1.10571e-06	0.880049	0.766627	0.870258	0.334245	0.76854	0.438045	0.62223	0.118449	-0.00430713	-0.0667776	0.0530352	0.000652171	-0.141793	0.0116274	0.0115037	0.0235991	0.00239209	6.52081e-07	0.0119339	0.271996	0.967967	0.663785	0.278204	0.419305	0.1943	0.609239	0.392534	-0.602647	-0.310014	0.0555277	0.00350469	0.0215432	0.025687	0.0685255	0.00488118	1.7224e-06	0.00748689	0.000169807	0.236301	0.426741	0.00757525	0.000652803	0.00605594	0.0606247	-0.03302	0.0287501	0.105469	0.000433461	0.021784	0.0193374	0.0475964	0.00739817	0.0509431	1.5592e-06	0.967271	0.662863	0.879698	0.738188	0.640296	0.728489	0.290344	0.380818	-0.279739	-0.108776	0.0199722	0.0019373	-0.367143	0.016072	0.0123156	0.0293903	0.00292316	8.29904e-07	0.0153706	0.00266564	0.0117114	0.525755	0.711828	0.0334547	0.00306293	0.00873969
CASP10	-0.0981162	0.0288773	0.309756	-0.0601852	0.000296471	0.011271	0.0124751	0.0342167	0.00229561	8.53807e-07	0.35539	0.795987	0.0940201	0.209063	0.748324	0.339065	0.118811	-0.129433	-0.224224	0.0356398	-0.0196626	0.000497509	0.010027	0.013861	0.0254217	0.00453573	0.0341783	7.88476e-07	0.235421	0.271602	0.159634	0.596674	0.915299	0.575287	0.214366	0.00758689	-0.0688292	0.110038	-0.0334055	-0.000190763	0.00260229	0.00916956	0.00714571	0.0172032	0.00163028	4.70456e-07	0.00886408	0.93685	0.41551	0.401496	0.408041	0.780919	0.977949	0.159138	-0.0581275	-0.0548304	0.124423	-0.0609752	0.00168886	0.0121695	0.0134293	0.0363433	0.00249194	9.30583e-07	0.598248	0.63611	0.513973	0.221906	0.0799942	0.584344	0.00217689	-0.0156475	-0.0402424	-0.0421884	-0.0133216	-4.43997e-05	0.0100126	0.0117853	0.0238605	0.00396218	0.0293401	7.78988e-07	0.982643	0.885392	0.794461	0.502709	0.938009	0.959879	0.654113	0.0127945	-0.0260313	0.0833407	-0.060686	0.000525484	-0.112705	0.00960047	0.00655909	0.016446	0.00156009	4.67681e-07	0.00880404	0.896108	0.747892	0.515776	0.124433	0.442252	0.229688	0.54411	-0.0226285	-0.253473	0.337412	-0.0505569	-6.80473e-06	0.0137239	0.0130623	0.0389314	0.00281244	1.01038e-06	0.846834	0.0265685	0.0872553	0.340427	0.994599	0.0385471	0.314745	-0.390178	-0.306443	0.0361288	-0.219556	0.0012025	0.00865117	0.0111542	0.0207169	0.00356925	0.0269678	6.71532e-07	0.000714549	0.0002204	0.0332492	0.545355	0.181231	0.142264	0.000512403	0.176243	-0.331771	0.0592135	-0.0172413	-3.58901e-05	-0.0773718	0.0108509	0.00627151	0.017086	0.00163857	4.92228e-07	0.00950829	0.0906624	2.79692e-05	0.650547	0.67016	0.959202	0.427503	7.6586e-05
CASP7	-0.157242	0.111042	0.566795	-0.159106	-5.43555e-05	0.029604	0.0344829	0.0920533	0.00614461	2.28724e-06	0.360775	0.549854	0.0617442	0.0423829	0.97133	0.26336	-0.224565	0.400866	0.0688999	-0.159537	-0.14149	5.4876e-05	0.0503441	0.0368823	0.103492	0.0162969	0.104398	3.4313e-06	0.3169	0.0368587	0.830412	0.211406	0.661454	0.976366	0.0528999	-0.447482	0.251794	0.352975	-0.19371	-0.000334403	0.404942	0.0356319	0.0178417	0.0525308	0.00485982	1.49648e-06	0.0302548	0.0177599	0.0594207	0.123547	0.00545759	0.784577	0.0199084	0.0320144	-0.0938389	0.027841	0.3766	-0.108278	0.000639659	0.0273057	0.0381144	0.0926057	0.00618781	2.31063e-06	0.570117	0.886601	0.215884	0.168672	0.673896	0.654408	-0.149517	0.421218	0.0481022	-0.141947	-0.663964	0.00128672	0.0284275	0.0383802	0.0682117	0.0121037	0.0926095	2.21187e-06	0.375192	0.0315497	0.853874	0.19697	0.0291236	0.386944	0.11915	-0.301964	0.245028	0.248743	-0.139068	0.000260423	0.228159	0.0203282	0.0204581	0.0415069	0.00423097	1.14455e-06	0.0209698	0.0341831	0.0866937	0.222112	0.032517	0.807678	0.115123	0.145648	0.0348146	-0.223173	0.315239	-0.0662608	0.00104438	0.0236221	0.0339225	0.0831048	0.0059304	2.04719e-06	0.820799	0.225624	0.274165	0.389553	0.465435	0.181475	NA	NA	NA	NA	NA	NA	NA	NA	NA	NA	NA	NA	NA	NA	NA	NA	NA	NA	NA	NA	NA	NA	NA	NA	NA	NA	NA	NA	NA	NA	NA	NA	NA	NA	NA	NA	NA	NA
CASP8	-0.0319943	0.148353	-0.08419	-0.0674901	0.000479455	0.0173839	0.0222808	0.0566243	0.00375463	1.3971e-06	0.808268	0.320283	0.723488	0.270709	0.685012	0.179284	-0.249325	0.46504	0.0641014	-0.0542039	-0.153949	0.00250472	0.0235661	0.032577	0.0597477	0.0106602	0.0803281	1.85312e-06	0.104347	0.00997987	0.793133	0.599592	0.587005	0.0657753	0.0191472	-0.126591	0.283403	0.0197118	-0.0862475	0.00119115	-0.0281963	0.0142464	0.0145086	0.0299681	0.00301397	7.99683e-07	0.0149326	0.288872	0.0186306	0.909343	0.116182	0.182855	0.817516	0.0118436	-0.0099537	0.0630582	-0.0195469	-0.0716283	-0.00071877	0.0161515	0.0225448	0.0547767	0.00366012	1.36675e-06	0.937573	0.674507	0.93344	0.236429	0.538675	0.597416	-0.0583519	0.132713	0.0612658	-0.00375579	-0.118493	0.000684947	0.0251406	0.0339426	0.0603248	0.0107042	0.0819017	1.95613e-06	0.712861	0.471312	0.803019	0.971042	0.678843	0.624323	0.509583	-0.0759007	0.108672	0.0374972	-0.0647303	-0.000265534	0.0338577	0.0143288	0.0144203	0.0292571	0.00298229	8.0676e-07	0.014781	0.526031	0.365485	0.826478	0.235894	0.767513	0.780639	0.366684	0.263144	-0.317294	-0.267762	-0.0148522	0.000552663	0.026329	0.033457	0.0865799	0.00616349	2.16008e-06	0.104864	0.0827985	0.362823	0.849951	0.706893	0.0899183	-0.0391929	-0.0314612	0.0329734	0.0158704	0.221126	-3.32631e-05	0.0272177	0.0338365	0.0650273	0.0110127	0.0824917	2.10881e-06	0.812219	0.864197	0.897116	0.879793	0.44136	0.981725	0.347929	0.131427	-0.18091	-0.112612	-0.0344547	0.000551743	-0.0112769	0.0192306	0.0171828	0.0377577	0.00388413	1.05541e-06	0.0193108	0.343262	0.167552	0.562227	0.580371	0.591223	0.935323	0.083607
CASP8AP2	0.170421	-0.106168	-0.210319	0.0524229	0.000992475	0.0278511	0.0393583	0.0954713	0.00631054	2.34096e-06	0.307171	0.592547	0.496075	0.509309	0.516553	0.277102	0.115186	-0.0097694	-0.264145	0.0521856	-0.152772	0.00145975	0.026376	0.0364613	0.0668716	0.0119312	0.0899059	2.07408e-06	0.478174	0.959196	0.307037	0.632822	0.610397	0.310776	0.448199	0.14975	-0.073983	-0.235928	0.0326501	0.000411151	0.00179522	0.0198091	0.0201736	0.0416694	0.00419081	1.11193e-06	0.0207632	0.287337	0.602448	0.247776	0.614012	0.696604	0.99006	0.212115	0.14704	-0.0265131	-0.396493	-0.00632505	0.00220721	0.024763	0.0345651	0.0839822	0.0056116	2.09546e-06	0.350098	0.886601	0.171257	0.932711	0.127317	0.654408	0.0267905	0.042895	-0.119467	-0.0374585	-0.162059	0.000378691	0.0181457	0.0244987	0.0435405	0.00772597	0.059114	1.41187e-06	0.842355	0.784043	0.566962	0.66999	0.505063	0.749951	0.627872	0.125999	0.018538	-0.223853	-0.0590411	0.00131991	-0.130312	0.0161994	0.016303	0.0330767	0.00337165	9.12085e-07	0.0167107	0.322195	0.884563	0.218383	0.309251	0.166955	0.313426	0.587874	0.144507	-0.0470476	-0.401619	0.00814844	5.52943e-05	0.0274275	0.0362518	0.0921153	0.00655947	2.28829e-06	0.382902	0.804831	0.185745	0.91986	0.970841	0.416179	0.258314	-0.294114	-0.31256	0.0163825	0.0781492	0.00066703	0.0315613	0.0429253	0.0755378	0.0134015	0.102535	2.44573e-06	0.145941	0.155731	0.255439	0.887462	0.807188	0.669728	0.0996579	0.238538	-0.18638	-0.322744	-0.0106811	0.000547389	-0.0598245	0.0203788	0.0209097	0.0422354	0.00453807	1.16464e-06	0.0213557	0.0947283	0.197425	0.116314	0.874019	0.611997	0.682264	0.0959739
CASS4	-0.802406	1.52334	0.296049	0.130315	-0.00264372	0.0678843	0.0693879	0.198612	0.0134594	4.99363e-06	0.00207203	7.33704e-09	0.506501	0.261327	0.236784	0	-0.739473	1.65058	-0.336918	-0.0266268	0.274236	0.00155929	0.056836	0.0642878	0.140165	0.0230465	0.16558	4.4156e-06	0.00192362	7.52225e-11	0.368161	0.860769	0.500349	0.458057	0	-0.772772	1.60232	-0.119161	0.0712005	-6.70415e-05	0.189098	0.0531752	0.034228	0.0904285	0.00841368	2.50963e-06	0.0485097	0.000804708	4.6852e-18	0.691911	0.437614	0.966244	0.390582	0	NA	NA	NA	NA	NA	NA	NA	NA	NA	NA	NA	NA	NA	NA	NA	NA	NA	NA	NA	NA	NA	NA	NA	NA	NA	NA	NA	NA	NA	NA	NA	NA	NA	NA	NA	NA	NA	NA	NA	NA	NA	NA	NA	NA	NA	NA	NA	NA	NA	NA	NA	NA	NA	NA	NA	NA	NA	NA	NA	NA	NA	NA	NA	NA	NA	NA	NA	NA	NA	NA	NA	NA	NA	NA	NA	NA	NA	NA	NA	NA	NA	NA	NA	NA	NA	NA	NA	NA	NA	NA	NA	NA	NA	NA	NA	NA	NA	NA	NA	NA	NA	NA	NA	NA	NA	NA	NA	NA
CAST	0.293758	-0.517899	0.00360912	-0.00594861	-3.95063e-05	0.00763891	0.00709244	0.0213721	0.00147098	5.43311e-07	0.000776477	7.76761e-10	0.980304	0.876742	0.957256	0	0.207061	-0.430014	0.123153	0.0630551	-0.157508	-0.000295897	0.00650613	0.00559063	0.0144878	0.00228344	0.0152959	4.69359e-07	0.0102565	8.8658e-09	0.306234	0.186986	0.202824	0.665811	0	0.213278	-0.488416	0.0868203	0.00897092	-0.000214327	0.0746553	0.0061448	0.0033414	0.00950894	0.000879666	2.68258e-07	0.0053382	0.0065129	2.92827e-17	0.373284	0.762296	0.679013	0.306879	0	0.00710467	0.0914656	-0.0495615	0.0360024	0.0004135	0.00561565	0.0071958	0.0181477	0.00122041	4.5652e-07	0.924468	0.280924	0.712945	0.302741	0.540543	0.418189	-0.107464	0.169226	0.118161	0.0103825	-0.0589438	0.000181973	0.00464709	0.00411314	0.0102126	0.00158776	0.0109383	3.3892e-07	0.114929	0.0083237	0.242303	0.794431	0.573033	0.754601	0.0499346	-0.0713738	0.135698	0.0581932	0.0100757	0.000504578	0.0474347	0.00482396	0.00276645	0.00750428	0.000705747	2.16675e-07	0.00420218	0.304124	0.00988123	0.501733	0.704486	0.27837	0.464325	0.028639	0.0598834	-0.0762452	0.0205883	0.000710831	0.000429723	0.00507227	0.00728404	0.0178447	0.00127341	4.39584e-07	0.400446	0.371664	0.877513	0.984107	0.516895	0.256325	-0.00405584	-0.044991	0.105993	0.026924	0.0334172	0.000109717	0.00406391	0.00491565	0.00968041	0.00162054	0.0120597	3.14023e-07	0.949271	0.521065	0.281353	0.503609	0.7609	0.844774	0.24382	0.0378624	-0.0564594	0.0637259	0.00868347	0.000388682	0.00583551	0.0040491	0.00309885	0.00739988	0.000735826	2.08969e-07	0.00387085	0.551832	0.310474	0.458812	0.748881	0.395179	0.925273	0.138967
CASTOR1	0.0414009	0.0356737	-0.18937	0.110667	-0.00127292	0.0449036	0.0521367	0.139416	0.00930875	3.46493e-06	0.845099	0.875848	0.612033	0.251371	0.494076	0.361331	NA	NA	NA	NA	NA	NA	NA	NA	NA	NA	NA	NA	NA	NA	NA	NA	NA	NA	NA	NA	NA	NA	NA	NA	NA	NA	NA	NA	NA	NA	NA	NA	NA	NA	NA	NA	NA	NA	0.262828	-0.336377	-0.278466	0.0147623	0.00416819	0.055399	0.0773279	0.187882	0.0125541	4.6879e-06	0.264141	0.226415	0.52059	0.895179	0.0542141	0.37587	0.295199	-0.053626	-0.728162	0.190463	-0.508652	-1.00369e-05	0.0413014	0.0557615	0.0991026	0.0175851	0.134549	3.21356e-06	0.146348	0.82035	0.0207198	0.150923	0.165536	0.995533	0.637405	NA	NA	NA	NA	NA	NA	NA	NA	NA	NA	NA	NA	NA	NA	NA	NA	NA	NA	NA	0.378937	-0.758693	-0.124652	0.0242993	6.15373e-05	0.0474342	0.0681179	0.166878	0.0119085	4.11084e-06	0.0818785	0.00364989	0.760259	0.823791	0.975787	0.00807782	NA	NA	NA	NA	NA	NA	NA	NA	NA	NA	NA	NA	NA	NA	NA	NA	NA	NA	NA	NA	NA	NA	NA	NA	NA	NA	NA	NA	NA	NA	NA	NA	NA	NA	NA	NA	NA	NA
CAT	0.264835	-0.558178	-0.0159201	-0.0441736	0.0012667	0.0080141	0.0113253	0.0274717	0.00181585	6.73606e-07	0.00309307	1.56257e-07	0.92348	0.299909	0.122741	4.87938e-06	0.295573	-0.534665	-0.234062	-0.033463	0.143546	0.00162042	0.00558297	0.00660434	0.0139173	0.00231915	0.0168432	4.36922e-07	7.62844e-05	4.7329e-11	0.0472506	0.487139	0.268701	0.0142276	0	0.288381	-0.568428	-0.125587	-0.0552871	0.00158311	0.0378863	0.00476846	0.0048562	0.0100307	0.00100882	2.67664e-07	0.00499814	2.9646e-05	3.43612e-16	0.209861	0.0817405	0.00221369	0.592032	0	0.0441389	-0.171719	0.0891404	-0.0513518	0.00118081	0.00464853	0.0064886	0.0157652	0.00105341	3.93362e-07	0.517382	0.0330249	0.477738	0.113608	0.0597396	0.127535	0.0598679	-0.0772741	-0.140583	-0.0427601	0.0778411	0.00160321	0.00338585	0.00386982	0.00802959	0.00131929	0.00969977	2.62468e-07	0.303541	0.214166	0.11668	0.239097	0.429314	0.00175198	0.361274	0.0968815	-0.127566	-0.0509948	-0.0528703	0.001602	-0.0549736	0.00341943	0.0027463	0.00635312	0.00061406	1.78642e-07	0.00329387	0.0975645	0.0149234	0.522314	0.0328784	0.000150486	0.338134	0.0397919	0.0748908	-0.262151	0.0955162	-0.0763822	0.00134734	0.00474043	0.00680749	0.0166773	0.0011901	4.10826e-07	0.276716	0.00148654	0.459525	0.0268207	0.035546	0.00390245	0.038392	-0.159221	0.0575137	-0.0588143	0.0659491	0.000756482	0.00447113	0.00390388	0.00970401	0.00150579	0.0103232	3.18239e-07	0.56586	0.0108246	0.559326	0.129606	0.516283	0.179927	0.0125149	0.109769	-0.217785	0.0684092	-0.0768332	0.00124164	-0.0702609	0.00371255	0.00270297	0.00661794	0.00065249	1.87465e-07	0.00349343	0.0716183	2.80228e-05	0.400395	0.00263069	0.00413455	0.234541	7.6586e-05
CBFA2T2	0.0746398	0.0490553	-0.16375	0.0804994	-0.00115032	0.0326909	0.0461978	0.112062	0.00740714	2.74775e-06	0.679741	0.819466	0.624727	0.349615	0.487711	0.345051	-0.0487588	0.197679	-0.349367	-0.00834045	0.28958	0.000138535	0.0329298	0.0386027	0.0819235	0.0136122	0.0986457	2.57367e-06	0.788165	0.314356	0.222233	0.94301	0.356531	0.931185	0.233956	0.113604	0.108567	-0.238435	0.0307035	-0.000866117	-0.122842	0.0231598	0.0218833	0.0473659	0.00465879	1.27498e-06	0.0237453	0.45537	0.463007	0.273269	0.652831	0.443051	0.425344	0.17339	-0.0833311	0.350349	-0.202568	0.032109	-0.000811082	0.0276537	0.0386001	0.0937859	0.00626667	2.34008e-06	0.616296	0.0745497	0.508319	0.68503	0.595965	0.211206	-0.0793237	0.234014	-0.161079	0.0326942	0.295636	-0.00152425	0.0274305	0.0292278	0.0640636	0.0103044	0.0744611	2.10073e-06	0.631977	0.171058	0.524514	0.747395	0.278627	0.29296	0.323138	-0.116168	0.293971	-0.10677	0.0110959	-0.0013115	0.0648006	0.0176556	0.0177684	0.03605	0.00367472	9.94072e-07	0.0182129	0.381972	0.0274285	0.573887	0.854765	0.188373	0.631111	0.0636826	-0.0555223	0.155264	-0.0578053	0.0912799	-0.00155092	0.0266801	0.038314	0.0938632	0.00669813	2.31221e-06	0.733919	0.42765	0.850346	0.264714	0.307755	0.282917	0.134968	-0.104725	-0.241445	0.105044	0.203483	-0.00102454	0.022479	0.0305727	0.0538004	0.00954494	0.0730287	1.74193e-06	0.36801	0.549212	0.297903	0.282291	0.451463	0.437589	0.253723	0.0143846	0.0320945	-0.152737	0.0852475	-0.00082326	0.0492234	0.0174781	0.0179334	0.0362236	0.00389213	9.98865e-07	0.018316	0.913357	0.810592	0.422259	0.171803	0.410094	0.716074	0.292738
CBFB	0.2635	-0.271843	-0.125884	0.00973499	0.00140499	0.0284896	0.0377366	0.0943614	0.00624777	2.3231e-06	0.118495	0.161699	0.681951	0.90198	0.356631	0.108	NA	NA	NA	NA	NA	NA	NA	NA	NA	NA	NA	NA	NA	NA	NA	NA	NA	NA	NA	0.188649	-0.181235	-0.200419	-2.9968e-05	0.0007464	0.0418825	0.0178757	0.0182046	0.0376025	0.00378179	1.0034e-06	0.0187367	0.158248	0.179198	0.301349	0.999611	0.456191	0.759624	0.080374	0.191638	-0.220154	-0.161023	0.0534757	0.00131301	0.0273073	0.0381165	0.0926109	0.00618816	2.31076e-06	0.246176	0.259472	0.596721	0.496637	0.387721	0.401626	NA	NA	NA	NA	NA	NA	NA	NA	NA	NA	NA	NA	NA	NA	NA	NA	NA	NA	NA	0.0838563	-0.25517	0.104161	0.0081381	-2.79023e-05	0.0937502	0.0186284	0.0187474	0.0380362	0.00387718	1.04884e-06	0.0192163	0.538954	0.0623743	0.593287	0.896015	0.978264	0.498852	0.116257	-0.0126936	0.171129	-0.165109	-0.0561288	0.00133752	0.0235986	0.0307912	0.0787053	0.00560371	1.95788e-06	0.934145	0.329441	0.556176	0.453373	0.339131	0.235561	0.093771	-0.184313	-0.115173	0.00839093	0.3701	0.00124463	0.0306925	0.0417437	0.0734585	0.0130326	0.0997126	2.37841e-06	0.592481	0.366996	0.670878	0.941407	0.24118	0.41964	0.190653	-0.0158028	-0.0435229	-0.101768	-0.0458145	0.00160379	0.202407	0.0183456	0.0186692	0.0379133	0.00406121	1.04655e-06	0.0191778	0.907119	0.75008	0.601215	0.472195	0.116948	0.143853	0.276675
CBL	0.36489	-0.674011	-0.00368771	-0.0242059	0.000139062	0.00904343	0.0055038	0.0204172	0.00156423	5.62128e-07	0.000124533	1.03478e-19	0.97941	0.54052	0.852854	0	0.329104	-0.540191	-0.166886	0.0773189	0.00206689	-3.95946e-05	0.00697315	0.00799831	0.0172583	0.00284885	0.0205371	5.4309e-07	8.11059e-05	1.5396e-09	0.203964	0.147447	0.988493	0.957152	0	0.345293	-0.624002	-0.0951679	0.0120958	0.000339974	0.0401863	0.00716588	0.00341513	0.010255	0.000949506	2.94031e-07	0.00600392	4.52316e-05	1.29302e-26	0.347333	0.694659	0.530677	0.604017	0	0.0245017	-0.01953	-0.0593061	-0.0463245	0.000926203	0.00491374	0.00322934	0.0110651	0.000871609	3.15866e-07	0.726688	0.731093	0.572893	0.116626	0.0993548	0.614077	0.0959371	-0.0482099	-0.177892	0.0205112	-0.0634851	0.000509295	0.00545933	0.0051727	0.0123054	0.00193077	0.0135417	4.0628e-07	0.194141	0.502659	0.108792	0.640647	0.585375	0.42428	0.524882	0.0309848	-0.0419662	-0.0949444	-0.0358163	0.00105843	0.0621911	0.00475828	0.00213739	0.00639192	0.000602839	1.90238e-07	0.00387737	0.653299	0.36402	0.235009	0.144635	0.0152371	0.317913	0.366134	0.00615012	0.0241984	-0.0770085	-0.00558511	0.00102093	0.00326166	0.00468391	0.0114748	0.00081885	2.82669e-07	0.914244	0.723657	0.472205	0.845254	0.0548275	0.392474	0.0622947	0.0796366	-0.273091	0.0192895	-0.142857	0.00104586	0.00428771	0.00504167	0.0101718	0.00168435	0.0124497	3.30066e-07	0.341429	0.262046	0.0067742	0.638349	0.20043	0.0686941	0.148264	0.0340221	0.056291	-0.20026	-0.00330791	0.00124564	0.0130206	0.00318098	0.0026112	0.00601199	0.000606136	1.69036e-07	0.0031095	0.546358	0.270641	0.00980108	0.893118	0.00244776	0.815374	0.123872
CBLB	0.0230158	0.09654	-0.0285185	0.00465872	0.00166641	0.0123636	0.0099348	0.0322779	0.00228902	8.3816e-07	0.836016	0.332763	0.873877	0.92243	0.0687286	0.184727	0.0470133	0.0508727	-0.207182	-0.0111926	0.0308429	0.00198122	0.00816598	0.00844348	0.0195969	0.00315648	0.0221825	6.22116e-07	0.602885	0.579828	0.138876	0.842092	0.835943	0.0120095	0.340295	0.16837	0.0648343	-0.10091	-0.0186699	0.00159895	-0.193291	0.01061	0.00489308	0.0148823	0.00137914	4.28657e-07	0.00881252	0.102138	0.354	0.408137	0.615152	0.0145982	0.0394916	0.14041	-0.0602299	0.117909	-0.0485244	0.0932636	0.000734288	0.0108729	0.0110976	0.0311898	0.00216919	8.07709e-07	0.563523	0.263027	0.783501	0.0452357	0.41391	0.404409	0.0973167	-0.080274	-0.182781	0.06794	-0.0336016	-3.31055e-05	0.00677314	0.00823724	0.016208	0.00272698	0.0203533	5.28432e-07	0.237017	0.376441	0.151085	0.193251	0.813799	0.963676	0.464546	0.0935144	0.0122561	-0.113661	0.0648526	0.00019797	-0.157834	0.0102168	0.00513126	0.0147006	0.00138206	4.30871e-07	0.00857622	0.354877	0.864148	0.348533	0.0810762	0.762959	0.0883203	0.580642	-0.386494	0.896074	-0.107053	0.0700412	0.00124041	0.00920356	0.0091328	0.0266678	0.00191868	6.87473e-07	5.6086e-05	6.81813e-21	0.512113	0.109817	0.134648	0	-0.298905	0.559646	-0.0611189	-0.00921539	0.224023	0.000777955	0.00580081	0.00622075	0.0134964	0.00217123	0.0156915	4.38608e-07	8.68967e-05	1.28747e-12	0.59882	0.843225	0.0737145	0.240126	0	-0.236336	0.715839	-0.0267505	0.0296483	0.000716391	-0.18149	0.00767902	0.00418145	0.0116859	0.00111571	3.38533e-07	0.0066111	0.00699717	1.7519e-28	0.804554	0.37475	0.218226	0.0256078	0
CBX1	0.0240071	0.0643398	-0.0415481	-0.0350028	0.00118385	0.0105263	0.0148755	0.0360834	0.00238507	8.84765e-07	0.814991	0.597828	0.826865	0.473544	0.20818	0.279031	0.0959332	-0.0363323	-0.240851	0.0233855	0.0911881	0.000232267	0.00973724	0.0102519	0.0235091	0.00380009	0.026826	7.45088e-07	0.330956	0.71972	0.116222	0.704422	0.577699	0.787867	0.382634	0.0769219	-0.0125784	-0.104295	-0.0314758	0.000498731	-0.00354139	0.00735486	0.00673129	0.0148464	0.00144875	4.00861e-07	0.00746866	0.369751	0.878153	0.39202	0.408264	0.430863	0.967313	0.279083	-0.0955204	0.0683153	0.203581	-0.0471303	0.000193838	0.0098699	0.0135006	0.0330828	0.00221324	8.26953e-07	0.336311	0.556565	0.263024	0.316435	0.831205	0.556185	-0.00846	-0.0248833	-0.00819067	-0.0105974	0.0953051	-5.32201e-05	0.00744728	0.0100546	0.0178697	0.00317086	0.0242613	5.79454e-07	0.921906	0.804013	0.951143	0.850723	0.540624	0.944262	0.633547	0.00214833	0.015817	0.0815764	-0.0271041	1.60989e-05	-0.0980951	0.00697017	0.00589191	0.0132612	0.001293	3.71567e-07	0.00682044	0.979471	0.836743	0.478702	0.450991	0.97893	0.234914	0.573865	0.179207	-0.475216	0.173118	-0.0445951	0.000898455	0.0132213	0.0168039	0.0434811	0.00309535	1.08478e-06	0.119105	0.000246428	0.406415	0.422812	0.388341	0.000918419	0.266823	-0.498715	0.0344198	-0.00337447	0.0417109	-0.000343332	0.0112495	0.00893874	0.0234316	0.00361323	0.0241433	7.7423e-07	0.0118801	1.32831e-07	0.82209	0.955232	0.788359	0.696394	0	0.323994	-0.498624	0.100743	-0.0373414	0.000111189	-0.195908	0.0102848	0.00636305	0.0168213	0.00162347	4.81873e-07	0.00919966	0.00139945	4.08186e-10	0.437303	0.35405	0.872743	0.0410998	0
CBX3	0.106673	-0.241317	-0.00139761	-0.073333	0.000859894	0.00754586	0.0051157	0.018065	0.00133927	4.84826e-07	0.219446	0.000741038	0.991703	0.0450858	0.216846	0.00153202	0.182608	-0.273034	-0.139717	-0.0198978	0.0157556	0.00106638	0.00508061	0.00486484	0.0118517	0.00188606	0.0129991	3.79118e-07	0.0104103	9.05705e-05	0.199357	0.64683	0.890089	0.0832895	0.000558857	0.181701	-0.281261	-0.0346184	-0.0751242	0.000709274	-0.0570028	0.00676354	0.00281515	0.00889858	0.000828124	2.60344e-07	0.00547162	0.0271483	1.15156e-07	0.713631	0.00903966	0.164504	0.440935	2.4788e-06	0.0252544	-0.0713614	-0.103745	-0.0350551	0.00133255	0.00818278	0.00484263	0.0172826	0.00141523	5.09285e-07	0.780106	0.305142	0.430021	0.351423	0.0618658	0.433652	0.0557093	-0.0625947	-0.0441763	-0.0407451	0.0735393	0.00046731	0.00362002	0.003595	0.00828743	0.00131139	0.00930955	2.72796e-07	0.354489	0.296499	0.627488	0.260527	0.445955	0.370938	0.415618	0.0967251	-0.0590925	-0.0216948	-0.06077	0.00072331	-0.115759	0.00560038	0.00237172	0.00724739	0.000685458	2.17675e-07	0.00449521	0.196184	0.224981	0.798848	0.02028	0.121066	0.0842486	0.271693	0.139246	-0.296489	-0.0323211	-0.0679353	0.00140211	0.00421603	0.00605443	0.0148324	0.00105845	3.65379e-07	0.0319904	0.000138731	0.790711	0.0367845	0.0203633	0.000560654	0.286957	-0.438232	-0.192872	-0.00526712	0.00984523	0.000669956	0.00458807	0.00492383	0.0106768	0.00171796	0.012418	3.4697e-07	2.27078e-05	4.23034e-10	0.0619596	0.898879	0.9296	0.255385	0	0.256666	-0.392166	-0.0530722	-0.0763735	0.00102745	-0.102412	0.00532229	0.00301554	0.0082864	0.000793408	2.39149e-07	0.00463616	0.000434514	9.23489e-13	0.559879	0.00669984	0.0356414	0.132558	0
CBX5	0.0466499	0.00399938	-0.0887651	-0.0731711	0.00216284	0.0144424	0.0204096	0.0495076	0.00327239	1.21393e-06	0.697885	0.977666	0.689938	0.200859	0.049642	0.387658	-0.070311	0.15338	-0.0931496	-0.06514	0.0908908	0.00185127	0.011233	0.0155282	0.0284794	0.00508128	0.0382893	8.83312e-07	0.507075	0.218375	0.580969	0.360811	0.642293	0.0488658	0.185897	0.0404069	0.0527768	-0.0704812	-0.0867771	0.00160762	-0.0522017	0.00955316	0.00972894	0.0200956	0.00202107	5.3624e-07	0.0100133	0.679306	0.592601	0.619055	0.0535753	0.0281382	0.6019	0.209556	0.0862607	-0.103618	-0.188533	-0.0446965	0.00301419	0.0150368	0.0209889	0.0509964	0.00340753	1.27242e-06	0.481774	0.474475	0.403793	0.44386	0.00753761	0.521271	0.0682011	-0.041891	-0.123241	0.00284129	-0.183037	0.0018848	0.0122782	0.016577	0.0294616	0.00522776	0.0399994	9.5534e-07	0.538229	0.744906	0.472756	0.968654	0.36009	0.0538118	0.614384	0.126597	-0.073454	-0.151066	-0.0458113	0.00239647	-0.116991	0.00959643	0.00965776	0.0195944	0.00199734	5.40313e-07	0.00989932	0.196249	0.454797	0.280499	0.305337	0.00111319	0.239656	0.417585	0.184879	-0.130524	-0.431654	0.0208829	0.00354394	0.0151061	0.0216931	0.0531446	0.00379242	1.30915e-06	0.132523	0.375511	0.0611465	0.734531	0.00195254	0.258007	0.201541	-0.43294	-0.0613674	-0.0528859	0.173523	0.00198069	0.0156204	0.0212447	0.0373854	0.00663269	0.050747	1.21045e-06	0.10684	0.00297499	0.750951	0.516096	0.44113	0.0718136	0.0044046	0.2085	-0.2949	-0.166789	-0.0357204	0.00244325	-0.0380569	0.0113708	0.0116671	0.0235663	0.00253213	6.49839e-07	0.011916	0.0505497	0.00632967	0.277267	0.47779	0.00243866	0.727364	0.00512759
CC2D1A	0.204534	-0.341165	-0.143154	-0.0427623	0.000724987	0.0345168	0.0487782	0.118321	0.00782087	2.90123e-06	0.270939	0.122413	0.677284	0.628712	0.670373	0.0873256	0.0886602	-0.00157713	-0.472121	0.0359655	0.589457	0.00162003	0.0312975	0.0426547	0.0793623	0.0140467	0.105495	2.46459e-06	0.61626	0.993907	0.0937595	0.76154	0.0695499	0.302103	0.456598	0.259337	-0.18765	-0.317884	-0.00729082	0.00134849	-0.139532	0.02617	0.0231137	0.052027	0.005037	1.40916e-06	0.0262888	0.10891	0.217099	0.163423	0.918179	0.255967	0.389473	0.0944971	0.230263	-0.3177	-0.196118	-0.0894629	0.00397795	0.0334531	0.046695	0.113454	0.00758087	2.83082e-06	0.208051	0.141502	0.5604	0.304183	0.0180641	0.293863	-0.100807	0.128398	-0.000654502	0.0582342	0.232616	-0.000715831	0.0341931	0.0367645	0.0800372	0.0129052	0.0934653	2.62338e-06	0.585645	0.503084	0.998154	0.608218	0.446731	0.658521	0.524882	0.19324	-0.108046	-0.0880501	-0.0450147	0.00168495	-0.207868	0.0240771	0.0221689	0.0475322	0.0047211	1.32291e-06	0.0241834	0.213	0.468045	0.686312	0.512379	0.142935	0.181326	0.423762	0.329005	-0.353641	-0.511659	0.034796	0.00230766	0.0344699	0.0495006	0.121269	0.00865379	2.98731e-06	0.0763819	0.11195	0.141755	0.708369	0.181826	0.110571	0.242241	-0.430932	-0.0541986	0.11426	-0.13937	0.000486444	0.0483729	0.0500441	0.111449	0.0177707	0.127286	3.62528e-06	0.270721	0.0540621	0.871031	0.391378	0.696063	0.79835	0.0443747	0.266986	-0.389806	-0.219075	0.030654	0.0014419	0.00856862	0.0297385	0.0256597	0.0575006	0.00586334	1.61136e-06	0.0295344	0.121573	0.0149555	0.360927	0.688916	0.255999	0.960234	0.0107242
CC2D1B	0.0960265	-0.150987	-0.0832313	-0.0265126	0.000969161	0.0130026	0.0183749	0.044572	0.00294615	1.0929e-06	0.399719	0.265343	0.693407	0.625227	0.353899	0.156108	0.116355	-0.122974	-0.315689	0.052644	0.316604	0.00156125	0.00857796	0.0118579	0.0217479	0.00388026	0.0292391	6.7453e-07	0.209009	0.258773	0.0323005	0.398043	0.0640912	0.0573075	0.207233	0.236618	-0.170183	-0.205392	-0.00180737	0.00106724	-0.162369	0.00953267	0.00824483	0.0187767	0.00181019	5.09449e-07	0.00951483	0.0153724	0.0608968	0.133899	0.966116	0.134853	0.095998	0.0327148	-0.0434427	0.166366	-0.250633	0.0169463	0.000943861	0.00841156	0.0117412	0.0285273	0.00190616	7.11791e-07	0.635733	0.124695	0.137832	0.697908	0.263248	0.274222	0.0987089	-0.00378574	-0.319393	-0.0553319	-0.0339285	0.00160972	0.00840561	0.0113485	0.0201692	0.00357889	0.0273833	6.5402e-07	0.28164	0.971651	0.0245154	0.355011	0.837547	0.0465401	0.677863	0.067213	0.0766974	-0.260351	-0.0195861	0.00101462	-0.0998885	0.00767935	0.00625388	0.0143616	0.0013912	4.03448e-07	0.00742894	0.443086	0.33212	0.0298185	0.599504	0.110178	0.24649	0.346677	0.0656543	-0.0621586	-0.373118	0.00829897	0.00146149	0.0149081	0.0129937	0.0404161	0.00295147	1.06537e-06	0.590774	0.585548	0.063459	0.878589	0.156793	0.344049	0.156474	-0.153872	-0.261983	0.0605209	0.162798	0.000438646	0.00865237	0.0101513	0.0205188	0.00339496	0.02508	6.65832e-07	0.0925319	0.12671	0.0674101	0.298947	0.303958	0.590877	0.0854321	0.208344	-0.123223	-0.253594	0.0123326	0.000927569	-0.17326	0.0112316	0.00630031	0.017387	0.00166351	5.02261e-07	0.00975466	0.0493115	0.12056	0.0544543	0.762369	0.190594	0.0793869	0.0640282
CCAR1	0.129568	-0.109448	-0.136007	-0.0127473	0.0012104	0.0112224	0.00817721	0.0278954	0.00202713	7.37445e-07	0.221299	0.226153	0.415462	0.777081	0.15869	0.138475	0.0101875	0.0661755	-0.146818	-0.0461487	0.0260381	0.0017672	0.00692619	0.00910284	0.0175385	0.00304698	0.0226892	5.4628e-07	0.902573	0.487933	0.267594	0.403135	0.86276	0.016803	0.306344	0.112405	-0.0404825	-0.0932009	-0.0445553	0.00111151	-0.0918922	0.00592611	0.00505002	0.0115952	0.00111469	3.14972e-07	0.00588819	0.144246	0.568904	0.386748	0.182036	0.0476451	0.231099	0.203298	-0.0193435	0.0337986	-0.0169087	-0.00299174	0.00107894	0.00582155	0.00635442	0.0172879	0.00118753	4.43321e-07	0.799865	0.671569	0.897675	0.930818	0.105133	0.596864	0.0432233	-0.0373515	-0.0927457	0.0224898	0.123523	0.000729464	0.0072668	0.00808528	0.0171427	0.00279196	0.0203924	5.61004e-07	0.612124	0.677854	0.478721	0.670378	0.387041	0.330099	0.595128	0.0306238	-0.00606671	-0.0331344	-0.00309569	0.000834444	-0.0515421	0.00548862	0.00369353	0.00932719	0.000883757	2.65546e-07	0.00501052	0.679343	0.920485	0.731533	0.917063	0.105383	0.466521	0.597903	0.0643113	-0.157554	0.00859349	-0.0508053	0.0010536	0.00605189	0.00722801	0.0192667	0.00137235	4.84174e-07	0.408413	0.0638555	0.950634	0.170238	0.129983	0.0745737	0.191203	-0.185758	-0.39077	0.045385	0.125255	0.00125095	0.00628658	0.00848459	0.0150521	0.0026583	0.0203022	4.87459e-07	0.0158868	0.0437318	0.00144708	0.378719	0.379362	0.0731769	0.037642	0.187285	-0.179899	-0.177116	-0.0223242	0.00121601	-0.0958876	0.00535684	0.00427028	0.00998511	0.00100063	2.81267e-07	0.00518783	0.0105012	0.00590597	0.0763156	0.480356	0.0218556	0.183097	0.00482228
CCBE1	0.217115	-0.389046	-0.157705	-0.0791178	0.000872373	0.0403649	0.0465071	0.124868	0.00834335	3.10531e-06	0.27985	0.0712286	0.655386	0.386396	0.620564	0.0569539	0.118758	-0.162233	0.230457	-0.169523	0.167461	-0.000330751	0.0458942	0.0395582	0.102342	0.0161329	0.108158	3.31425e-06	0.579339	0.414681	0.47129	0.181986	0.610615	0.855833	0.277591	0.101048	-0.304649	0.0299057	-0.152331	0.00109222	0.104884	0.0305711	0.0233519	0.0567968	0.00536821	1.5555e-06	0.0293718	0.563315	0.0461958	0.90014	0.0376089	0.381171	0.540546	0.0257914	0.143096	-0.241814	-0.304214	0.102767	-0.000893597	0.047825	0.0421891	0.127118	0.00914181	3.37758e-06	0.512895	0.239082	0.393522	0.282453	0.626806	0.387097	0.108219	-0.168303	0.132319	-0.266922	0.374996	0.000540569	0.034062	0.0459874	0.0817316	0.0145027	0.110965	2.65028e-06	0.557629	0.432556	0.643483	0.02666	0.260281	0.73985	0.490945	0.0801274	-0.250885	-0.0736641	-0.0232237	-0.000695304	0.206757	0.029772	0.0225421	0.0537552	0.00515298	1.51757e-06	0.0281658	0.642373	0.0947206	0.750697	0.746301	0.57247	0.217961	0.153646	0.072972	-0.0932035	-0.391857	0.0377473	0.00147492	0.0544761	0.0366277	0.128234	0.00983765	3.58221e-06	0.754549	0.62626	0.273836	0.703518	0.435817	0.358311	-0.050491	0.125512	-0.0180745	-0.111955	0.203552	-0.00163805	0.0316396	0.0371227	0.0750329	0.0124149	0.0917149	2.4348e-06	0.776521	0.514772	0.94739	0.315001	0.501498	0.293823	0.241538	-0.0823953	-0.00139716	-0.122924	-0.0537424	-0.000170781	0.27257	0.031136	0.0203044	0.0524012	0.00508733	1.49524e-06	0.0283052	0.640535	0.992177	0.591274	0.451161	0.888925	0.105209	0.339079
CCDC102A	-0.0664828	0.267825	-0.0813907	-0.0326341	0.00120323	0.0146347	0.0206814	0.0501667	0.00331596	1.23009e-06	0.582619	0.0625538	0.716317	0.570905	0.277978	0.0514277	-0.114779	0.399231	-0.228524	0.018267	-0.112138	0.0018221	0.0131629	0.017981	0.0333779	0.00591524	0.0444494	1.03634e-06	0.317105	0.00290833	0.210991	0.812261	0.594803	0.0734752	0.00710863	-0.0427615	0.306273	-0.159823	-0.0321623	0.00144133	-0.0734932	0.0101003	0.0099563	0.0209984	0.00209005	5.6263e-07	0.0104867	0.670482	0.00214455	0.27006	0.481739	0.0546618	0.472958	0.00194441	0.184486	-0.20017	-0.178125	0.0414261	0.00073782	0.0167597	0.0233938	0.0568396	0.00379796	1.41822e-06	0.154142	0.190628	0.454982	0.501456	0.535552	0.347386	0.13614	-0.186604	-0.16665	-0.0485258	-0.0787462	0.00116343	0.0154915	0.0202612	0.0372133	0.00648388	0.04924	1.20909e-06	0.27404	0.189871	0.387651	0.546751	0.722686	0.290025	0.340499	0.131043	-0.181449	-0.0758028	-0.00760336	3.81213e-05	-0.00713485	0.0143553	0.0110462	0.0261264	0.00250971	7.36773e-07	0.013648	0.274077	0.0842704	0.639091	0.879366	0.964576	0.951301	0.143247	0.517945	-1.0191	-0.152774	0.0407746	0.00178154	0.0211207	0.0230772	0.0642543	0.00459147	1.6333e-06	0.00036534	1.96622e-11	0.54671	0.547343	0.163318	0	0.402588	-0.704023	-0.172852	0.129162	-0.082019	-0.00042495	0.0164442	0.022365	0.0393569	0.00698246	0.0534231	1.27428e-06	0.00169259	2.50612e-06	0.383593	0.122172	0.722699	0.706583	2.17812e-05	0.585062	-0.889499	-0.0823729	0.0570762	0.000393905	-0.245596	0.0133771	0.0119321	0.0262454	0.00269865	7.33711e-07	0.0134256	4.22589e-07	3.8548e-16	0.61113	0.271896	0.645614	0.0340397	0
CCDC107	-0.139663	0.210348	0.0858578	-0.0945808	0.00184219	0.0281499	0.0355023	0.0909594	0.00603653	2.24675e-06	0.405172	0.264261	0.77589	0.223478	0.219067	0.155711	-0.196586	0.424301	-0.141076	0.0220598	0.245727	0.000313064	0.0245916	0.0339947	0.0623478	0.0111241	0.0838238	1.93377e-06	0.209988	0.021376	0.572078	0.834327	0.396031	0.821879	0.0351297	-0.060368	0.29953	-0.0352933	-0.0491541	0.000610485	-0.14243	0.0188473	0.0181537	0.0388396	0.00384002	1.04338e-06	0.0194349	0.660135	0.0262099	0.857872	0.42765	0.550067	0.306936	0.0158757	-0.251371	0.48282	-0.122919	-0.0103506	0.00167039	0.0231072	0.0322539	0.0783666	0.00523637	1.95534e-06	0.0981999	0.00717943	0.660597	0.886261	0.23226	0.0476893	0.0227483	-0.00240194	-0.361742	0.0767242	0.496729	-0.000484005	0.0266799	0.0358982	0.0640319	0.0113387	0.0866867	2.07682e-06	0.889237	0.989885	0.152845	0.4712	0.0915825	0.736981	0.681175	-0.11073	0.238485	-0.237902	0.026902	0.000592956	0.0720194	0.0178879	0.0180022	0.0365242	0.00372306	1.00715e-06	0.0184525	0.407718	0.075493	0.213198	0.65929	0.554623	0.595988	0.13243	0.113108	-0.210756	-0.0757756	-0.0898826	0.00227207	0.0353187	0.0401688	0.109657	0.00782174	2.77261e-06	0.547273	0.293	0.819002	0.309484	0.172407	0.216684	0.249242	-0.630536	-0.0964842	0.0209913	0.585271	0.000958583	0.0321075	0.0436681	0.0768449	0.0136334	0.104309	2.48805e-06	0.164233	0.00254982	0.727798	0.857327	0.0699624	0.543376	0.00385285	0.241265	-0.430698	-0.112754	-0.0356889	0.00186656	-0.0736889	0.0222625	0.0228426	0.0461395	0.00495756	1.2723e-06	0.0233298	0.10588	0.00437596	0.599639	0.612244	0.0979635	0.629491	0.00372215
CCDC12	0.242343	-0.57836	0.121587	0.00308471	0.000106179	0.0128486	0.0181573	0.044044	0.00291125	1.07996e-06	0.032519	1.76965e-05	0.56235	0.954409	0.91862	5.59366e-05	0.189702	-0.251695	-0.198909	0.00893808	0.0790854	0.000958725	0.0110577	0.0136543	0.0277918	0.0047015	0.0344971	8.69717e-07	0.0712299	0.0312425	0.23281	0.896286	0.670254	0.303936	0.0468756	0.290345	-0.419414	-0.0817638	0.00482214	0.000683628	-0.120813	0.0100789	0.00809276	0.019183	0.00182575	5.23448e-07	0.00983304	0.00382724	3.12784e-06	0.554962	0.910146	0.344713	0.223094	8.60526e-06	-0.0796263	-0.129332	0.475845	-0.0267034	-0.00137125	0.0146858	0.0132242	0.039463	0.0028232	1.04436e-06	0.51114	0.260733	0.016604	0.615267	0.179657	0.402821	0.0849835	-0.17208	-0.0134175	0.0151488	0.00115967	-2.46146e-05	0.011398	0.0153886	0.0273496	0.00485299	0.0371319	8.86853e-07	0.426025	0.16539	0.935336	0.827852	0.995198	0.979147	0.317284	-0.0210434	-0.15249	0.167383	-0.000316449	-0.000463942	0.0747844	0.00885331	0.00761467	0.0169757	0.0016607	4.75046e-07	0.00870932	0.823032	0.0805516	0.198903	0.993804	0.500867	0.422933	0.138576	-0.116766	0.0681369	0.274657	-0.0383708	-0.00045796	0.0109598	0.0157388	0.0385577	0.00275149	9.49823e-07	0.264695	0.587047	0.161893	0.464471	0.638426	0.344353	-0.0687822	0.103384	-0.0632487	0.0110118	0.158612	0.000665161	0.0120449	0.0108065	0.0264282	0.00411278	0.0284	8.65179e-07	0.530841	0.319974	0.697231	0.863668	0.346608	0.47454	0.172401	-0.00568967	0.0698854	0.0333069	-0.018869	0.000534386	-0.104544	0.00918249	0.00682879	0.0165443	0.00163689	4.6803e-07	0.00869872	0.952653	0.397722	0.795677	0.640943	0.434731	0.262324	0.169591
CCDC124	-0.0279527	0.0487075	0.0709535	0.082536	-0.000287786	0.01795	0.0253664	0.061531	0.00406713	1.50874e-06	0.834731	0.759741	0.774848	0.195598	0.814756	0.329054	0.143819	-0.139714	-0.363453	-0.0698077	0.31843	0.000992078	0.0152198	0.0210393	0.038587	0.00688468	0.0518785	1.19681e-06	0.243708	0.335438	0.0642792	0.400168	0.1621	0.364488	0.243986	0.0538299	-0.0656717	-0.159726	0.041552	-8.05538e-05	0.104952	0.0118398	0.0120576	0.0249056	0.00250482	6.64592e-07	0.01241	0.620804	0.549798	0.311486	0.406404	0.921288	0.346134	0.198122	0.14189	-0.105766	-0.332932	0.111113	9.9606e-05	0.018809	0.0246697	0.0615687	0.00413182	1.54517e-06	0.300859	0.500701	0.179673	0.0838798	0.936133	0.532605	0.181072	-0.223107	-0.244736	0.0229202	0.0260527	0.000886217	0.0160253	0.0216359	0.0384527	0.00682316	0.0522063	1.24689e-06	0.152611	0.129319	0.21201	0.781414	0.90922	0.427402	0.279221	0.165304	-0.157649	-0.288332	0.0784451	0.000193021	0.00609716	0.0119072	0.0119833	0.0243126	0.00247828	6.70415e-07	0.012283	0.129802	0.14983	0.0644332	0.11508	0.813635	0.956127	0.209151	0.108109	-0.245843	-0.0320912	0.0686946	0.000277992	0.0290588	0.0245593	0.0775201	0.00568661	2.05557e-06	0.525953	0.116709	0.908239	0.36232	0.846258	0.114214	0.231531	-0.363009	-0.118434	-0.0188053	-0.122896	0.00126605	0.0186023	0.0253002	0.0445221	0.00789884	0.0604343	1.44152e-06	0.0895896	0.0224771	0.5746	0.832426	0.617135	0.291661	0.0226135	0.184392	-0.3226	-0.0572474	0.0283449	0.000700443	-0.0219972	0.0148733	0.013041	0.0289636	0.00296509	8.10729e-07	0.0148466	0.130546	0.00472901	0.736584	0.602686	0.436616	0.856735	0.003999
CCDC127	0.230606	-0.4429	0.0353505	-0.0045186	-0.0016258	0.0105707	0.0149381	0.0362354	0.00239511	8.88491e-07	0.0248999	0.000290373	0.852674	0.926436	0.084562	0.000663452	0.0341933	-0.107785	0.127092	-0.144661	-0.0876197	0.00169231	0.0261032	0.0164488	0.0492472	0.00784522	0.0480137	1.67706e-06	0.832389	0.40068	0.566848	0.10242	0.689252	0.191284	0.272195	0.0874515	-0.285581	0.0925929	-0.0662177	-0.00036646	0.145079	0.0147012	0.00822474	0.023125	0.00214013	6.50379e-07	0.0128747	0.470751	0.00163849	0.542599	0.152322	0.649537	0.201035	0.00152594	0.180198	-0.201214	-0.234957	0.0374832	0.000559039	0.00911186	0.0127187	0.0309023	0.00206486	7.71051e-07	0.0590578	0.0743958	0.181362	0.409439	0.524353	0.211096	-0.0359749	0.160783	0.15032	-0.0332932	-0.302788	0.000384991	0.0260302	0.0180337	0.0510682	0.00787951	0.0506716	1.74041e-06	0.823553	0.231195	0.505932	0.707612	0.178591	0.770419	0.373633	0.00771448	-0.0218324	0.0256726	-0.0178536	0.000211966	0.0864096	0.0137177	0.0082276	0.0218893	0.00206117	6.29281e-07	0.0121049	0.947484	0.809793	0.862242	0.694135	0.789312	0.432229	0.564825	0.19319	-0.355753	-0.141888	0.0520226	-0.000425322	0.0108746	0.0156165	0.038258	0.00273011	9.42442e-07	0.0639422	0.00441621	0.468198	0.319426	0.661301	0.00937499	-0.0818436	0.1675	0.113048	-0.0456116	-0.140294	-0.000179835	0.0161052	0.0219041	0.0385457	0.00683855	0.052322	1.24802e-06	0.518984	0.257736	0.564748	0.58125	0.539657	0.872111	0.146519	0.00871108	-0.0899559	0.0077797	0.00087506	-0.00050497	0.074233	0.00947002	0.00971674	0.0196268	0.00210884	5.41207e-07	0.00992401	0.928673	0.361465	0.955715	0.984797	0.492454	0.456171	0.157317
CCDC137	0.135916	-0.149583	-0.155396	-0.00202659	0.00195114	0.0139928	0.0179498	0.0455981	0.00302337	1.12498e-06	0.250556	0.264213	0.466783	0.970599	0.0658317	0.155711	0.0167541	0.102575	-0.274559	-0.0398806	0.225477	0.000919796	0.0127683	0.0176505	0.0323719	0.00577578	0.0435225	1.00404e-06	0.882129	0.440065	0.127012	0.599753	0.279787	0.358649	0.287411	0.0633478	-0.0374004	-0.201492	-0.0252676	0.0012806	0.0685029	0.00915827	0.00932678	0.0192649	0.00193752	5.14074e-07	0.00959938	0.508004	0.698559	0.146588	0.565942	0.0740874	0.484441	0.237138	0.108055	-0.228532	-0.0266327	-0.0645702	0.00132405	0.0145147	0.0169342	0.0446188	0.00303362	1.13433e-06	0.369775	0.0790605	0.899666	0.241063	0.213802	0.217617	0.116618	-0.0258353	-0.341664	-0.00969747	-0.0366707	0.0012201	0.012918	0.0174408	0.0309968	0.00550017	0.0420837	1.00512e-06	0.304871	0.844901	0.0523043	0.895966	0.858129	0.22361	0.642765	0.12002	-0.119471	-0.212088	-0.0418862	0.00133411	-0.00254222	0.0109943	0.00890428	0.0205079	0.00198481	5.76328e-07	0.0106178	0.252356	0.205483	0.138606	0.347124	0.0788584	0.980317	0.256087	0.0625865	-0.159495	-0.00283755	0.00266326	0.00134814	0.012064	0.0173245	0.0424424	0.00302871	1.04552e-06	0.568802	0.225605	0.989011	0.961403	0.187346	0.181475	0.196538	-0.195478	-0.459636	0.0472484	0.283237	0.00200226	0.0146709	0.0199533	0.0351129	0.00622952	0.0476623	1.13687e-06	0.10467	0.166404	0.0141708	0.549419	0.194505	0.0603988	0.104524	0.121028	-0.177205	-0.270088	0.0328706	0.00185697	0.0926486	0.0096627	0.00991444	0.0200261	0.00215175	5.52219e-07	0.0101259	0.21824	0.0751289	0.0563181	0.478562	0.0124578	0.357204	0.0434649
CCDC138	NA	NA	NA	NA	NA	NA	NA	NA	NA	NA	NA	NA	NA	NA	NA	NA	NA	NA	NA	NA	NA	NA	NA	NA	NA	NA	NA	NA	NA	NA	NA	NA	NA	NA	NA	NA	NA	NA	NA	NA	NA	NA	NA	NA	NA	NA	NA	NA	NA	NA	NA	NA	NA	NA	NA	NA	NA	NA	NA	NA	NA	NA	NA	NA	NA	NA	NA	NA	NA	NA	-0.164944	0.221375	0.115273	-0.0390561	0.240354	-0.00118631	0.0264484	0.0357082	0.0634628	0.011261	0.0861621	2.05788e-06	0.310474	0.241395	0.647254	0.712841	0.412884	0.408255	0.379689	-0.078716	0.184892	0.0548049	-0.00677114	-0.00105545	0.0174804	0.0170487	0.0171577	0.0348108	0.00354841	9.59902e-07	0.0175868	0.546601	0.158089	0.768957	0.9095	0.281358	0.895132	0.216211	-0.182293	0.575155	-0.303439	0.00844679	0.0013847	0.0186503	0.0267828	0.0656136	0.00468222	1.61631e-06	0.181931	0.000440673	0.236173	0.901757	0.276083	0.00139839	-0.502321	0.81305	0.138959	-0.0181199	0.148007	-0.00186699	0.0275313	0.025677	0.0613034	0.0095883	0.0668859	2.00249e-06	0.00246677	3.89664e-07	0.574638	0.853191	0.567127	0.187055	4.80064e-06	-0.305349	0.707517	0.0300238	-0.0339783	-0.000384121	-0.0891972	0.0165581	0.0137717	0.0314857	0.00318349	8.84518e-07	0.0162537	0.0176456	1.6501e-09	0.865636	0.547032	0.68296	0.484151	0
CCDC146	-0.54275	1.23512	0.0364833	0.0360369	0.000122334	0.0213046	0.0206981	0.0608808	0.0041578	1.53922e-06	0.000200437	9.07642e-18	0.882452	0.576247	0.921452	0	-0.2648	0.908318	-0.430335	0.123986	-0.109571	6.45759e-05	0.0261297	0.0228106	0.0586067	0.00924555	0.0621957	1.89487e-06	0.101393	1.80901e-09	0.0754706	0.197241	0.660406	0.962584	0	-0.406394	1.06362	-0.192348	0.0645473	0.000126663	0.0950027	0.0191402	0.0109853	0.0305487	0.00282869	8.56892e-07	0.016885	0.00330898	3.38182e-24	0.271113	0.22489	0.891164	0.464709	0	-0.0341999	0.0143857	0.301047	-0.0406013	-3.11937e-05	0.0270872	0.0250992	0.0738929	0.0052494	1.94507e-06	0.835386	0.927649	0.26809	0.575218	0.982156	0.662767	0.114376	-0.011608	-0.298055	0.0521598	0.149054	0.00121081	0.0241268	0.0234671	0.0548669	0.00864764	0.0610635	1.80837e-06	0.461517	0.939598	0.203214	0.574864	0.546383	0.367911	0.669455	0.171274	-0.0418035	-0.0333417	0.0392723	0.000826281	-0.10558	0.0195356	0.0123304	0.0320688	0.00302634	9.17743e-07	0.0174979	0.220425	0.706572	0.852299	0.475299	0.388404	0.42478	0.52867	-0.0586209	0.0142537	0.29042	-0.104882	0.000434029	0.0175341	0.0251799	0.0616868	0.004402	1.51958e-06	0.657982	0.928426	0.242278	0.113923	0.724769	0.449703	0.143606	-0.199846	-0.145526	0.116692	0.320914	-0.0009755	0.0276134	0.0314312	0.0651258	0.0106633	0.0781988	2.11415e-06	0.387478	0.259642	0.568509	0.258458	0.251136	0.502283	0.147293	0.0345085	-0.0961713	0.0319021	-0.0085002	0.000840475	0.092452	0.020319	0.0150249	0.036505	0.00360833	1.03307e-06	0.0192138	0.808711	0.432698	0.867392	0.88747	0.408286	0.504788	0.181192
CCDC148	NA	NA	NA	NA	NA	NA	NA	NA	NA	NA	NA	NA	NA	NA	NA	NA	NA	NA	NA	NA	NA	NA	NA	NA	NA	NA	NA	NA	NA	NA	NA	NA	NA	NA	NA	NA	NA	NA	NA	NA	NA	NA	NA	NA	NA	NA	NA	NA	NA	NA	NA	NA	NA	NA	NA	NA	NA	NA	NA	NA	NA	NA	NA	NA	NA	NA	NA	NA	NA	NA	NA	NA	NA	NA	NA	NA	NA	NA	NA	NA	NA	NA	NA	NA	NA	NA	NA	NA	NA	NA	NA	NA	NA	NA	NA	NA	NA	NA	NA	NA	NA	NA	NA	NA	NA	NA	NA	NA	-0.0288894	0.0430369	-0.0895531	-0.107105	0.00280265	0.046671	0.0601105	0.154576	0.0110045	3.85073e-06	0.89362	0.860659	0.81982	0.307258	0.153227	0.432267	-0.170446	0.267173	0.334557	-0.0767179	-0.162599	-0.000632651	0.0457568	0.062232	0.109513	0.0194291	0.148653	3.54576e-06	0.425556	0.284174	0.312032	0.582052	0.673224	0.736888	0.157866	-0.196817	0.107343	0.172017	-0.11882	0.0017259	0.173852	0.0349091	0.0310003	0.0683589	0.00702081	1.91167e-06	0.0349867	0.292159	0.542086	0.510588	0.15617	0.211931	0.352654	0.217076
CCDC171	NA	NA	NA	NA	NA	NA	NA	NA	NA	NA	NA	NA	NA	NA	NA	NA	NA	NA	NA	NA	NA	NA	NA	NA	NA	NA	NA	NA	NA	NA	NA	NA	NA	NA	NA	NA	NA	NA	NA	NA	NA	NA	NA	NA	NA	NA	NA	NA	NA	NA	NA	NA	NA	NA	NA	NA	NA	NA	NA	NA	NA	NA	NA	NA	NA	NA	NA	NA	NA	NA	NA	NA	NA	NA	NA	NA	NA	NA	NA	NA	NA	NA	NA	NA	NA	NA	NA	NA	NA	NA	NA	NA	NA	NA	NA	NA	NA	NA	NA	NA	NA	NA	NA	NA	NA	NA	NA	NA	0.0808492	0.0659031	-0.451197	0.0594311	0.00296454	0.0317484	0.0455923	0.111694	0.00797054	2.75145e-06	0.65001	0.757591	0.176999	0.505612	0.0739034	0.402733	-0.036943	0.201717	-0.198928	0.102493	0.343498	0.000197971	0.0266975	0.0363102	0.0638969	0.0113362	0.0867337	2.06882e-06	0.821125	0.289787	0.431302	0.335734	0.243471	0.890526	0.160273	0.0152591	0.078657	-0.229211	0.0408221	0.00176997	0.0499531	0.0227154	0.0215331	0.0457092	0.00478139	1.27137e-06	0.0232365	0.919357	0.591942	0.283677	0.554948	0.116474	0.743138	0.232492
CCDC174	-0.0833084	-0.0736377	0.472562	-0.0499242	-0.00295248	0.0271309	0.0247105	0.0752245	0.00519579	1.91708e-06	0.613015	0.639466	0.0848928	0.488557	0.0329745	0.292371	0.128848	-0.332764	-0.0627912	0.0449592	0.0904031	-0.000221727	0.0202926	0.0280518	0.0514483	0.00917938	0.0691699	1.59571e-06	0.365732	0.0469439	0.781911	0.638885	0.731045	0.860666	0.0630238	0.00832533	-0.228366	0.185912	-0.00817863	-0.00182345	0.143825	0.0205156	0.0142133	0.0362752	0.00339327	1.00074e-06	0.019133	0.953649	0.055428	0.329006	0.888343	0.0683382	0.298441	0.030066	-0.153705	0.187209	0.15734	0.0529301	-0.00258267	0.0174515	0.0243595	0.0591858	0.00395473	1.47676e-06	0.244623	0.230342	0.517798	0.39997	0.0335639	0.379438	-0.0420403	-0.0792816	0.0596122	-0.0875996	0.0408559	0.000228028	0.0164431	0.0211736	0.0394944	0.00682493	0.0516392	1.28427e-06	0.743026	0.585858	0.764206	0.288981	0.857318	0.84053	0.560442	-0.122586	0.0499173	0.10227	0.00696928	-0.00132603	0.0569314	0.0153591	0.0113851	0.0274397	0.00262368	7.75775e-07	0.0144368	0.322595	0.63991	0.536977	0.891773	0.132191	0.635626	0.505114	-0.0594973	0.0787475	-0.049405	0.0364553	-0.00180902	0.0225876	0.0250362	0.0692177	0.00494262	1.75606e-06	0.692194	0.618708	0.851045	0.604081	0.172214	0.355672	0.0498069	-0.128526	-0.2537	0.0149728	0.400447	-0.00181211	0.0170473	0.0231853	0.0408003	0.00723855	0.0553824	1.32101e-06	0.702853	0.398622	0.209117	0.860306	0.0888294	0.114879	0.202049	0.0773194	-0.0587507	-0.154486	0.0294901	-0.00174316	-0.062776	0.0168202	0.0131493	0.0310598	0.00310074	8.7597e-07	0.0161887	0.55106	0.60841	0.380717	0.596393	0.0625346	0.621739	0.237255
CCDC178	NA	NA	NA	NA	NA	NA	NA	NA	NA	NA	NA	NA	NA	NA	NA	NA	NA	NA	NA	NA	NA	NA	NA	NA	NA	NA	NA	NA	NA	NA	NA	NA	NA	NA	NA	NA	NA	NA	NA	NA	NA	NA	NA	NA	NA	NA	NA	NA	NA	NA	NA	NA	NA	NA	NA	NA	NA	NA	NA	NA	NA	NA	NA	NA	NA	NA	NA	NA	NA	NA	NA	NA	NA	NA	NA	NA	NA	NA	NA	NA	NA	NA	NA	NA	NA	NA	NA	NA	NA	NA	NA	NA	NA	NA	NA	NA	NA	NA	NA	NA	NA	NA	NA	NA	NA	NA	NA	NA	-0.335375	0.534414	0.097046	0.0486727	-0.000288823	0.0407536	0.0577962	0.142346	0.0101534	3.51074e-06	0.0966537	0.0262197	0.797009	0.62907	0.877495	0.038169	-0.206815	0.24056	0.430939	-0.166837	-0.254223	-1.35337e-05	0.0331296	0.0450582	0.0792913	0.0140674	0.10763	2.56726e-06	0.255852	0.257099	0.12592	0.159533	0.438397	0.993261	0.146184	-0.351781	0.368862	0.269899	-0.0137932	0.000287495	0.103385	0.0284984	0.0275656	0.0578025	0.00608462	1.60462e-06	0.0293346	0.0371756	0.0263055	0.261604	0.859645	0.820456	0.546091	0.0175501
CCDC186	0.196375	-0.271406	-0.015478	0.0018701	-0.00051152	0.0173211	0.0161908	0.0486144	0.00334195	1.2348e-06	0.135673	0.0329272	0.944035	0.974193	0.645283	0.0313539	0.286826	-0.397652	-0.214569	-0.0307288	-0.141022	0.00189106	0.0167474	0.0155188	0.0385499	0.00611165	0.0417664	1.23759e-06	0.0266651	0.00141251	0.274465	0.69427	0.490171	0.0891547	0.00412021	0.286128	-0.346455	-0.13479	-0.0114633	0.000746959	-0.0555221	0.0134275	0.0079199	0.0217632	0.00201677	6.08804e-07	0.0119391	0.0135402	9.90033e-05	0.360882	0.798522	0.338405	0.611358	0.000184523	0.0551463	-0.154257	0.100867	-0.0863933	0.00076337	0.0112022	0.0125344	0.0336954	0.00230521	8.61187e-07	0.602344	0.16826	0.582664	0.0719574	0.410738	0.324572	0.15337	-0.123143	-0.234296	0.0286451	0.15666	0.000541763	0.011216	0.0151428	0.0269127	0.00477548	0.0365388	8.72688e-07	0.147568	0.31697	0.153236	0.678496	0.412467	0.561958	0.430675	0.186658	-0.143971	-0.0647112	-0.0353348	0.000697983	-0.130443	0.00950463	0.00712335	0.0170742	0.00163469	4.8236e-07	0.00896386	0.0555425	0.0880411	0.620436	0.382148	0.314905	0.168279	0.146878	0.0568554	-0.102242	-0.0705824	-0.0730703	0.00109002	0.0105178	0.0151041	0.0370026	0.00264052	9.11516e-07	0.579317	0.405452	0.713673	0.15503	0.253577	0.271877	0.180795	-0.258945	-0.0808957	0.0160873	-0.0686499	0.00161236	0.0123256	0.0167635	0.0294996	0.00523364	0.0400428	9.55126e-07	0.103422	0.0455028	0.637644	0.824024	0.731549	0.0989825	0.0387686	0.161842	-0.185357	-0.08969	-0.0380628	0.00143754	-0.0790353	0.00786325	0.00806811	0.0162967	0.00175104	4.49381e-07	0.00824021	0.067983	0.0390567	0.482319	0.36303	0.0319987	0.383936	0.024801
CCDC191	NA	NA	NA	NA	NA	NA	NA	NA	NA	NA	NA	NA	NA	NA	NA	NA	0.227695	-0.0542135	-0.604692	0.0595889	0.11491	0.00276278	0.0257047	0.0303875	0.0640681	0.0106739	0.077509	2.01146e-06	0.155551	0.755801	0.016895	0.564094	0.679794	0.0514137	0.393592	NA	NA	NA	NA	NA	NA	NA	NA	NA	NA	NA	NA	NA	NA	NA	NA	NA	NA	NA	-0.13484	0.203283	0.0484209	0.0874155	-0.000433371	0.0275036	0.0383905	0.0932766	0.00623264	2.32737e-06	0.416181	0.299501	0.874029	0.268179	0.776356	0.429252	0.234417	-0.246881	-0.479288	0.0624843	0.134673	0.00277278	0.0249059	0.0336257	0.0597617	0.0106043	0.0811371	1.93787e-06	0.137443	0.178196	0.0499277	0.543998	0.636362	0.0463895	0.33075	0.103886	-0.0360089	-0.261395	0.0884936	0.00116023	-0.036985	0.0181506	0.0182666	0.0370607	0.00377775	1.02194e-06	0.0187235	0.440648	0.789909	0.174522	0.14993	0.251091	0.786936	0.559176	0.0589413	0.150391	-0.364999	0.122775	0.00208951	0.0311458	0.0365158	0.0982145	0.00699874	2.47376e-06	0.738395	0.431276	0.244152	0.14222	0.184009	0.284492	0.0686592	0.0351237	-0.313372	-0.0124863	0.229651	0.00182636	0.0303787	0.0273195	0.0667166	0.0103854	0.0717588	2.18379e-06	0.693636	0.831715	0.225042	0.902484	0.391282	0.216499	0.339623	0.181505	0.100445	-0.334523	0.0521867	0.00209272	-0.218416	0.0225591	0.0162558	0.0400031	0.00393762	1.13389e-06	0.0211585	0.226876	0.430806	0.0944158	0.405604	0.0493818	0.133211	0.180642
CCDC25	0.085775	-0.0143943	-0.0594265	-0.0136795	0.000862035	0.0147545	0.0208506	0.0505772	0.00334309	1.24015e-06	0.480093	0.920594	0.791593	0.812975	0.438882	0.373272	0.108182	0.0249461	0.0121504	0.0627218	-0.623871	4.68973e-05	0.0248548	0.0255723	0.0595457	0.00958219	0.0672564	1.89119e-06	0.492588	0.876035	0.960288	0.521688	0.0161448	0.972796	0.425892	0.00559405	-0.029359	0.0335863	-0.0378587	0.000400868	0.0517601	0.0172515	0.0118974	0.0304311	0.00284549	8.39818e-07	0.0160666	0.966028	0.787804	0.847326	0.477878	0.661799	0.683017	0.258454	0.0170136	-0.00521382	-0.0470376	0.0139341	-0.000321838	0.0136792	0.019094	0.0463922	0.00309988	1.15754e-06	0.884342	0.969901	0.827129	0.80238	0.764836	0.674601	-0.143632	0.231692	0.280512	-0.0613091	-0.349351	0.000111379	0.0154264	0.0208273	0.0370156	0.00656816	0.0502553	1.20029e-06	0.247507	0.108397	0.14484	0.449356	0.119145	0.919024	0.253075	-0.0400811	0.11213	0.133403	-0.0392533	-0.000308208	-0.092381	0.0105988	0.0102301	0.0213163	0.00214442	5.90604e-07	0.0107982	0.697036	0.267596	0.360869	0.396628	0.688385	0.373998	0.304028	0.203444	-0.385114	-0.00119061	-0.055129	0.00109154	0.0162085	0.0197487	0.0521372	0.00371247	1.30708e-06	0.110046	0.00613573	0.99584	0.365576	0.339705	0.0121089	0.0560946	-0.0291384	0.156419	-0.0071783	-0.316463	-0.000868204	0.017244	0.0234528	0.0412711	0.00732208	0.0560215	1.33626e-06	0.669254	0.849098	0.441326	0.933145	0.181208	0.452615	0.344125	0.190987	-0.232075	0.116155	-0.0824915	7.84685e-05	-0.165364	0.0116015	0.0114426	0.0237059	0.00251148	6.56752e-07	0.0120135	0.076204	0.0300424	0.450601	0.0997524	0.922864	0.131373	0.0197817
CCDC28A	0.203161	-0.218907	-0.330534	0.0320011	-0.000481437	0.00841389	0.0118903	0.0288421	0.00190643	7.07209e-07	0.0267715	0.0446925	0.0516226	0.463609	0.566992	0.0397391	0.325297	-0.453027	-0.27763	0.0807343	-0.16658	0.00219148	0.00945596	0.0130716	0.0239739	0.00427742	0.0322319	7.43571e-07	0.000822101	7.41965e-05	0.0729622	0.217042	0.353484	0.0110405	0.000477963	0.215195	-0.355183	-0.302457	0.0356576	0.000807166	0.095256	0.00653204	0.00662384	0.01372	0.00137789	3.66319e-07	0.00683821	0.00775373	1.27633e-05	0.00981795	0.336751	0.182328	0.249355	3.82665e-05	0.054173	-0.0870435	-0.121715	0.0265996	-0.00161588	0.0154425	0.0111841	0.0368112	0.00280512	1.02322e-06	0.662881	0.41047	0.525829	0.615508	0.110168	0.494942	0.17476	-0.198773	-0.285829	0.101368	0.0177521	0.00013269	0.00760834	0.0102721	0.0182562	0.00323943	0.024786	5.91986e-07	0.0451197	0.0498526	0.0343921	0.0749101	0.910222	0.863078	0.161804	0.122399	-0.136717	-0.212629	0.0639867	-0.000940427	0.0265	0.00760432	0.0058019	0.0137821	0.00132244	3.88882e-07	0.00721089	0.160435	0.0726723	0.0701105	0.0784835	0.131541	0.754988	0.129168	0.0129812	-0.097691	-0.0192496	0.0289277	-0.00189691	0.0136177	0.0145814	0.0410067	0.00293358	1.04528e-06	0.911425	0.418509	0.924268	0.593279	0.0635435	0.278377	0.145855	-0.182402	-0.178536	0.0136006	-0.00599672	0.000452297	0.00773363	0.0105182	0.0185094	0.00328383	0.0251247	5.99289e-07	0.0972048	0.0753177	0.189422	0.812394	0.969821	0.559046	0.0576192	0.101777	-0.130913	-0.128169	0.0289693	-0.000848274	-0.0105467	0.00678126	0.00655498	0.0137507	0.00144718	3.8175e-07	0.00697882	0.216484	0.105889	0.274394	0.446351	0.169775	0.899535	0.0577485
CCDC32	-0.0579231	0.197104	-0.00600915	-0.038422	0.00124219	0.0181241	0.0256125	0.062128	0.00410659	1.52338e-06	0.667012	0.218098	0.980766	0.548793	0.314208	0.134324	0.326724	-0.421974	-0.199723	0.0477113	-0.468734	-1.74872e-05	0.0170558	0.0221918	0.0431541	0.00746194	0.0554339	1.34519e-06	0.0123578	0.00461667	0.336337	0.580725	0.0464974	0.98797	0.010463	0.09595	-0.139261	-0.0819353	-0.0391447	3.75958e-05	0.0505963	0.0129325	0.0131704	0.0272041	0.00273599	7.25927e-07	0.0135554	0.398819	0.224949	0.619353	0.454237	0.964804	0.663872	0.0970226	-0.0316639	-0.0320107	0.115488	-0.0888665	0.0016814	0.020066	0.0280089	0.0680525	0.0045472	1.698e-06	0.823124	0.848314	0.657979	0.187554	0.196934	0.645482	0.0973391	-0.160187	0.000360849	-0.0559704	-0.0653077	0.000533115	0.0139521	0.0188368	0.0334779	0.00594042	0.0454522	1.08557e-06	0.409895	0.243153	0.998426	0.467723	0.759355	0.608881	0.380909	0.121201	-0.100914	0.05371	-0.0933042	0.000775837	-0.176168	0.011686	0.0117607	0.023861	0.00243225	6.57963e-07	0.0120548	0.262215	0.352089	0.728062	0.0585048	0.338837	0.108598	0.359853	0.181649	-0.394571	-0.116223	-0.0817615	0.0027432	0.0190803	0.0274003	0.0671265	0.00479018	1.65358e-06	0.188495	0.0171406	0.65373	0.23747	0.0329033	0.0272816	0.472936	-0.663675	-0.333356	0.00136635	-0.245789	0.0012023	0.0157025	0.0213564	0.0375819	0.00666755	0.0510137	1.21681e-06	0.000160562	5.58752e-06	0.0855113	0.986649	0.276496	0.275741	3.31453e-05	0.418557	-0.543713	-0.211901	-0.07584	0.00199769	-0.204412	0.01226	0.0125794	0.025409	0.00273013	7.00652e-07	0.0128477	0.000156729	1.24872e-06	0.183733	0.14665	0.0170059	0.0713239	8.07602e-06
CCDC50	-0.120232	0.180494	0.339982	-0.0945818	-0.00137836	0.0246462	0.0305865	0.079009	0.00524853	1.95379e-06	0.443763	0.302051	0.226458	0.19171	0.32408	0.171456	-0.0477587	0.150504	-0.0300392	-0.0864876	-0.257532	0.00158253	0.019656	0.0202735	0.0471309	0.00758785	0.0532912	1.49655e-06	0.73337	0.290502	0.88995	0.320771	0.264599	0.195797	0.22347	0.00145501	0.140293	0.134616	-0.110879	1.97993e-06	-0.121806	0.0180675	0.0131337	0.0327457	0.00307723	9.00081e-07	0.0170977	0.991363	0.220885	0.456933	0.0456298	0.998335	0.351575	0.0957328	-0.0816984	0.163628	0.0791392	-0.0481209	0.000536304	0.0182971	0.0255397	0.0620533	0.00414634	1.54831e-06	0.545857	0.30589	0.750717	0.454876	0.666465	0.434234	-0.11285	0.247993	-0.0224363	-0.00781485	-0.275652	0.000536703	0.0133219	0.0173669	0.0320017	0.00556605	0.0422372	1.03994e-06	0.328206	0.0598607	0.900192	0.916576	0.179836	0.598684	0.178529	0.00866943	0.208724	0.033139	-0.050246	0.000436025	-0.241026	0.0110729	0.0111437	0.0226091	0.00230464	6.23442e-07	0.0114224	0.934339	0.0480148	0.825565	0.295262	0.580797	0.0241205	0.0969729	0.190347	-0.502699	0.22034	-0.0681787	-0.000118046	0.0187803	0.0269695	0.0660711	0.00471487	1.62758e-06	0.16484	0.00220559	0.391329	0.320749	0.926277	0.00539772	0.394694	-0.707005	-0.0742595	-0.0319835	-0.0796996	0.000909143	0.0160311	0.0218032	0.0383683	0.00680707	0.0520811	1.24227e-06	0.00182514	1.68376e-06	0.704606	0.698271	0.726914	0.414679	1.83476e-05	0.355132	-0.607272	0.0833189	-0.0759324	0.000538949	-0.135396	0.0130702	0.0134107	0.0270882	0.00291055	7.46957e-07	0.0136968	0.0018942	1.57187e-07	0.612691	0.159288	0.532896	0.247314	0
CCDC51	0.271562	-0.380665	-0.238838	0.0479713	-0.000258648	0.0105231	0.014871	0.0360725	0.00238435	8.84496e-07	0.00811467	0.00179887	0.208565	0.325894	0.783303	0.00300616	0.184115	-0.155071	-0.360468	-0.0350466	0.063872	0.00164785	0.0133571	0.0184645	0.0338646	0.00604212	0.0455295	1.05034e-06	0.111147	0.253785	0.0501342	0.652083	0.764681	0.107861	0.204881	0.19633	-0.283334	-0.280947	0.0266425	8.96146e-05	0.086286	0.00842745	0.00858252	0.0177276	0.00178291	4.73051e-07	0.00883337	0.0324641	0.00222537	0.034851	0.52806	0.896334	0.358581	0.00203519	0.138674	-0.141583	-0.128159	-0.00250126	-3.8276e-05	0.0109484	0.0152821	0.0371307	0.00248103	9.26457e-07	0.185065	0.252085	0.505992	0.95995	0.96828	0.394843	0.0460502	-0.135389	0.049068	-0.0439558	0.117581	0.0010067	0.0115172	0.0155495	0.0276354	0.00490372	0.03752	8.96123e-07	0.66785	0.277595	0.767868	0.530199	0.543836	0.287581	0.402481	0.0337228	-0.148422	-0.0179636	-0.0273038	0.0003396	0.148365	0.00805553	0.00810701	0.0164481	0.00167663	4.53554e-07	0.00830979	0.707117	0.0992663	0.888607	0.504891	0.61408	0.103619	0.158212	0.152926	-0.201289	-0.0858416	0.0236511	-0.000876645	0.0094386	0.0135543	0.0332059	0.00236959	8.17989e-07	0.115469	0.0838193	0.637587	0.627063	0.332405	0.0907015	0.10824	-0.0904492	0.00729715	-0.028954	-0.36712	0.0026179	0.013118	0.0162692	0.031334	0.00530099	0.0396851	1.01618e-06	0.344636	0.478248	0.967118	0.690868	0.0653481	0.00940465	0.229665	0.0556988	-0.144854	-0.0225568	-0.0100533	0.000496202	0.0977392	0.00792027	0.00812662	0.0164149	0.00176373	4.5264e-07	0.00829997	0.531408	0.108087	0.860248	0.810809	0.460797	0.283348	0.0586549
CCDC6	0.145081	-0.315404	0.168437	0.000418395	-0.00130004	0.0214498	0.0172499	0.0560217	0.0039721	1.45452e-06	0.321881	0.0163301	0.47669	0.994703	0.281059	0.0176741	0.247561	-0.246873	-0.48539	-0.0237116	0.175205	0.00285685	0.0186478	0.0215093	0.0462163	0.00764145	0.0551611	1.45372e-06	0.0698511	0.092318	0.0239556	0.786197	0.455677	0.0178147	0.102438	0.246334	-0.296173	-0.197281	0.00631053	0.000553158	0.0303958	0.0175477	0.0103401	0.0284257	0.00263409	7.95256e-07	0.0155982	0.0629446	0.00358415	0.241954	0.902142	0.535066	0.807715	0.00299502	-0.105085	0.16507	0.215142	-0.0374247	-0.00021819	0.016405	0.0177594	0.0485097	0.00333694	1.24538e-06	0.411959	0.21547	0.328662	0.517073	0.844989	0.368412	0.0662666	-0.0115604	-0.303531	-0.0257884	0.112306	0.00246458	0.0184106	0.0196797	0.0430323	0.00692751	0.050099	1.41087e-06	0.625279	0.934323	0.14341	0.756684	0.615844	0.0379949	0.667591	0.0251851	0.0783814	-0.100779	-0.0277825	0.00154422	-0.0342458	0.0140464	0.00972557	0.0242314	0.00230118	6.88395e-07	0.012933	0.831716	0.426732	0.517367	0.562483	0.0627172	0.763313	0.402744	-0.123065	0.100074	-0.100354	0.0452292	-0.000158846	0.0300236	0.0177126	0.0654621	0.00519691	1.8962e-06	0.477558	0.452092	0.69489	0.530395	0.908164	0.292331	0.122196	-0.0521663	-0.381782	0.0026973	0.112103	0.000811442	0.0130075	0.017691	0.0311318	0.00552322	0.0422584	1.00797e-06	0.283983	0.694907	0.0304811	0.971048	0.585525	0.41896	0.299543	0.116645	0.0150799	-0.198876	0.0217249	0.000635194	-0.119832	0.0125502	0.00995994	0.0233435	0.00233722	6.57735e-07	0.0121369	0.297773	0.879895	0.19303	0.653162	0.433501	0.276717	0.312065
CCDC61	NA	NA	NA	NA	NA	NA	NA	NA	NA	NA	NA	NA	NA	NA	NA	NA	0.20209	-0.170852	-0.326804	0.0453347	-0.162783	0.0011171	0.0276437	0.0382137	0.0700857	0.0125047	0.0942271	2.17377e-06	0.224184	0.38212	0.217037	0.685176	0.595905	0.448641	0.264238	NA	NA	NA	NA	NA	NA	NA	NA	NA	NA	NA	NA	NA	NA	NA	NA	NA	NA	NA	NA	NA	NA	NA	NA	NA	NA	NA	NA	NA	NA	NA	NA	NA	NA	NA	0.00532352	-0.0256801	-0.0542001	0.000730264	0.188625	-0.00035262	0.0262789	0.0322659	0.0629447	0.010634	0.0795511	2.05136e-06	0.973803	0.886319	0.828962	0.99435	0.503642	0.805528	0.654438	NA	NA	NA	NA	NA	NA	NA	NA	NA	NA	NA	NA	NA	NA	NA	NA	NA	NA	NA	NA	NA	NA	NA	NA	NA	NA	NA	NA	NA	NA	NA	NA	NA	NA	NA	0.507881	-0.856236	-0.487294	-0.0646244	0.336494	0.00148055	0.032754	0.0426833	0.0784582	0.013591	0.102947	2.54277e-06	0.0050118	3.40665e-05	0.0819136	0.579351	0.294295	0.353161	0.000113359	NA	NA	NA	NA	NA	NA	NA	NA	NA	NA	NA	NA	NA	NA	NA	NA	NA	NA	NA
CCDC66	0.0160066	-0.237787	0.373841	-0.0257791	-0.000525293	0.0229106	0.0323766	0.0785357	0.00519111	1.92569e-06	0.915781	0.186328	0.182206	0.720495	0.705032	0.119627	0.0853981	0.0929452	-0.394791	0.02851	-0.0533722	0.000940918	0.0280539	0.0387808	0.0711257	0.0126902	0.0956253	2.20602e-06	0.610149	0.636945	0.138789	0.800204	0.86297	0.526407	0.358311	0.0736681	-0.0760602	-0.018904	-0.0179278	-0.000341644	-0.0410478	0.0270683	0.0177679	0.0465182	0.00433353	1.28888e-06	0.0248379	0.654324	0.568264	0.930157	0.785363	0.763467	0.794513	0.203148	-0.145847	0.0453207	0.371377	-0.00103217	-0.00111578	0.0203778	0.0284441	0.06911	0.00461786	1.72438e-06	0.306927	0.788145	0.157749	0.987881	0.395497	0.628878	0.0646494	0.043702	-0.321266	-0.040773	0.0328779	0.000444639	0.0267626	0.0361325	0.0642169	0.0113948	0.0871859	2.08233e-06	0.692707	0.818164	0.204881	0.702491	0.911341	0.757984	0.637154	-0.0430632	0.0423499	-0.0400032	-0.0278271	5.00154e-05	0.0323287	0.0197288	0.0172241	0.0380793	0.00373655	1.06442e-06	0.019497	0.759157	0.746931	0.837573	0.648942	0.961335	0.816904	0.543898	-0.106788	-0.0544089	0.336764	-0.0648434	0.000201716	0.0235693	0.0302533	0.0779209	0.00554722	1.94186e-06	0.486689	0.754424	0.227655	0.383962	0.884905	0.402046	0.0326233	0.031332	-0.141267	-0.000427401	0.0439715	-0.000384235	0.0244106	0.0331999	0.0584235	0.0103651	0.0793041	1.89161e-06	0.834601	0.863471	0.558918	0.99665	0.87592	0.77996	0.347739	0.033951	-0.0268323	0.148613	-0.0809678	0.000216432	-0.157304	0.0244238	0.0166738	0.0421162	0.00411297	1.19797e-06	0.022522	0.828019	0.835387	0.468971	0.206766	0.843247	0.294555	0.299456
CCDC71L	-0.187819	0.405197	0.066968	0.0632362	-0.000455061	0.0219669	0.031043	0.0753009	0.0049773	1.84638e-06	0.205073	0.0214612	0.807197	0.370076	0.737704	0.0223198	-0.301689	0.440287	0.271105	-0.0374565	-0.066535	-0.00160861	0.0225201	0.0311311	0.0570958	0.010187	0.0767628	1.77088e-06	0.0443933	0.0125819	0.256551	0.710555	0.810217	0.226738	0.0230582	-0.287899	0.417704	0.18145	0.00976263	-0.00159574	0.104737	0.0171718	0.0161428	0.0350474	0.00344263	9.4388e-07	0.017579	0.0280195	0.00101045	0.332429	0.867852	0.100487	0.429554	0.00101759	NA	NA	NA	NA	NA	NA	NA	NA	NA	NA	NA	NA	NA	NA	NA	NA	NA	NA	NA	NA	NA	NA	NA	NA	NA	NA	NA	NA	NA	NA	NA	NA	NA	NA	NA	NA	NA	NA	NA	NA	NA	NA	NA	NA	NA	NA	NA	NA	NA	NA	NA	NA	NA	NA	NA	NA	NA	NA	NA	NA	NA	NA	NA	NA	NA	NA	NA	NA	NA	NA	NA	NA	NA	NA	NA	NA	NA	NA	NA	NA	NA	NA	NA	NA	NA	NA	NA	NA	NA	NA	NA	NA	NA	NA	NA	NA	NA	NA	NA	NA	NA	NA	NA	NA	NA	NA	NA	NA
CCDC77	NA	NA	NA	NA	NA	NA	NA	NA	NA	NA	NA	NA	NA	NA	NA	NA	NA	NA	NA	NA	NA	NA	NA	NA	NA	NA	NA	NA	NA	NA	NA	NA	NA	NA	NA	NA	NA	NA	NA	NA	NA	NA	NA	NA	NA	NA	NA	NA	NA	NA	NA	NA	NA	NA	NA	NA	NA	NA	NA	NA	NA	NA	NA	NA	NA	NA	NA	NA	NA	NA	NA	NA	NA	NA	NA	NA	NA	NA	NA	NA	NA	NA	NA	NA	NA	NA	NA	NA	NA	NA	NA	NA	NA	NA	NA	NA	NA	NA	NA	NA	NA	NA	NA	NA	NA	NA	NA	NA	NA	NA	NA	NA	NA	NA	NA	NA	NA	NA	NA	NA	NA	NA	NA	NA	0.176217	-0.180302	-0.172299	0.108227	-0.269982	-0.000162455	0.025817	0.0351126	0.0617894	0.0109623	0.083873	2.00059e-06	0.272764	0.335945	0.488216	0.301288	0.351217	0.908559	0.178572	NA	NA	NA	NA	NA	NA	NA	NA	NA	NA	NA	NA	NA	NA	NA	NA	NA	NA	NA
CCDC82	0.0853347	-0.202594	0.160791	-0.0208168	-0.000902911	0.0134497	0.017401	0.0440168	0.00291731	1.08535e-06	0.461843	0.124584	0.443443	0.699933	0.386115	0.0884002	-0.0249617	-0.0672691	0.221657	0.0545068	-0.152494	-0.000781207	0.014771	0.0146365	0.0349132	0.00558277	0.0388154	1.11288e-06	0.837271	0.578191	0.235512	0.465695	0.43892	0.45898	0.339565	0.0101872	-0.157166	0.231753	-0.0223278	-0.0010817	0.0613956	0.0101804	0.00861526	0.0198564	0.00190644	5.39675e-07	0.0100937	0.919578	0.0904045	0.10004	0.609092	0.1409	0.541134	0.0458473	-0.0351857	0.0930179	0.0129215	0.00103262	0.000321873	0.013032	0.0181905	0.0441971	0.0029532	1.10277e-06	0.757915	0.490399	0.95099	0.98484	0.759218	0.527519	-0.0345902	0.0843128	-0.0268926	0.0276865	-0.141365	-0.000729613	0.0114514	0.0125247	0.0269131	0.00436058	0.0317153	8.81425e-07	0.746514	0.451227	0.869788	0.675017	0.427316	0.437076	0.500622	-0.0466528	0.0860795	0.0129899	-0.00416481	-0.000265622	0.00116	0.00792561	0.00797626	0.0161829	0.00164958	4.46239e-07	0.00817577	0.600253	0.335131	0.918668	0.918325	0.690902	0.989764	0.348572	0.0669727	-0.201248	0.116475	-0.0581002	-0.000118935	0.0127438	0.0183007	0.0448338	0.00319937	1.10443e-06	0.553004	0.136846	0.582262	0.304337	0.909894	0.128478	0.170648	-0.200979	-0.0916506	0.0387757	-0.13442	-0.000331037	0.0130765	0.0158823	0.0311646	0.0052258	0.0389275	1.01091e-06	0.135621	0.110767	0.603647	0.591687	0.495685	0.74197	0.0771151	0.138714	-0.206137	0.0191659	-0.0399169	-4.87528e-05	-0.0689426	0.00882337	0.00905324	0.0182866	0.00196484	5.04252e-07	0.00924636	0.139747	0.0302747	0.887293	0.367844	0.945264	0.473391	0.0199067
CCDC84	-0.0409	0.00777929	0.0782929	-0.0939724	0.000457228	0.0245445	0.0346855	0.0841365	0.00556132	2.06303e-06	0.794043	0.966682	0.787224	0.207627	0.750233	0.384994	-0.0386685	0.0725092	-0.0323787	0.012676	-0.205896	-0.00154653	0.0319204	0.0441257	0.0809286	0.0144392	0.108805	2.51007e-06	0.828651	0.729958	0.909383	0.915987	0.532496	0.328991	0.385644	0.000672585	0.0157842	0.0393214	-0.0934762	-0.000451196	-0.0670393	0.0207195	0.0211008	0.0435847	0.00438343	1.16303e-06	0.0217175	0.996272	0.913472	0.850604	0.157989	0.675671	0.649175	0.287329	-0.096561	0.173024	0.0616379	-0.0313589	0.00128726	0.019162	0.026747	0.0649866	0.00434233	1.6215e-06	0.485452	0.290075	0.808944	0.634158	0.312063	0.423216	-0.0330113	-0.23309	0.282285	0.0924915	0.3136	-0.00184876	0.0284905	0.0384653	0.0683629	0.0121305	0.0928148	2.21677e-06	0.844943	0.234647	0.280304	0.401035	0.30331	0.214343	0.376091	-0.0335528	-0.0433158	0.177253	-0.00106289	5.29413e-05	-0.0367369	0.0192606	0.0173174	0.0376494	0.00371824	1.04996e-06	0.0192061	0.808962	0.742036	0.360973	0.986093	0.958795	0.790945	0.542597	-0.0811503	0.189831	-0.018539	0.0540029	0.0011707	0.0254896	0.0305446	0.0812875	0.00578967	2.04194e-06	0.611252	0.277401	0.948155	0.477874	0.412637	0.209029	0.0441549	-0.154549	0.131818	0.0191232	-0.0929779	-0.00214559	0.0296117	0.0402737	0.0708717	0.0125736	0.0962013	2.29465e-06	0.797492	0.44123	0.620494	0.864584	0.764352	0.156657	0.217395	-0.00796576	0.0150114	0.125216	0.0285101	-0.00110404	-0.0576883	0.0212551	0.018944	0.0416873	0.00428555	1.16547e-06	0.0213268	0.956427	0.913151	0.539693	0.663194	0.306466	0.692824	0.320461
CCDC85B	0.231781	-0.437371	-0.0617623	-0.010219	-0.000661167	0.0130695	0.0184694	0.0448012	0.00296131	1.09853e-06	0.0426175	0.00128962	0.770443	0.851043	0.528158	0.0023342	0.0993761	-0.176751	-0.0631311	0.0369136	0.0432978	0.000613636	0.0118718	0.0164112	0.0300989	0.00537024	0.0404667	9.33544e-07	0.361737	0.167673	0.715942	0.614458	0.829583	0.525362	0.155269	0.176593	-0.337922	-0.0686708	0.00253243	-0.000239029	0.0219013	0.00893663	0.00910106	0.0187987	0.00189063	5.01632e-07	0.00936707	0.0617568	0.000396838	0.616476	0.953556	0.735749	0.820975	0.000501546	0.158888	-0.159593	-0.222448	0.016105	0.000340139	0.0109115	0.0152307	0.0370058	0.00247269	9.23341e-07	0.128244	0.195955	0.247533	0.746034	0.723356	0.351035	-0.00239785	0.00221839	0.0416334	-1.19297e-05	-0.107055	6.45999e-05	0.00835003	0.0112735	0.0200359	0.00355523	0.0272023	6.49695e-07	0.979065	0.983331	0.768659	0.99984	0.516281	0.936122	0.679928	0.0894411	-0.0774869	-0.0906613	-0.0035283	2.24583e-05	-0.0438799	0.00749666	0.00688131	0.014781	0.00146699	4.11492e-07	0.00752271	0.3016	0.350253	0.455842	0.926603	0.972072	0.612916	0.358599	0.229662	-0.508723	-0.106026	0.017914	2.9561e-05	0.0193448	0.017329	0.0531949	0.00387034	1.39515e-06	0.0986924	0.000111313	0.64573	0.773385	0.980033	0.000477937	0.22932	-0.324868	-0.154316	0.00165885	-0.162414	0.00143501	0.0122152	0.0166135	0.0292356	0.0051868	0.0396844	9.46576e-07	0.0379983	0.0117206	0.366782	0.981624	0.414904	0.140227	0.0134326	0.246884	-0.437028	-0.093748	-0.00696224	0.000299863	-0.0758054	0.0132322	0.00893201	0.0226824	0.00221174	6.45677e-07	0.0121589	0.0318544	3.76081e-06	0.533634	0.882311	0.709016	0.491788	1.4807e-05
CCDC86	-0.0752357	0.182229	0.0859025	0.0219643	0.000777863	0.0293409	0.0414637	0.100578	0.0066481	2.46618e-06	0.660498	0.37083	0.786494	0.787636	0.62037	0.200316	-0.228443	0.489956	-0.244311	-0.0424864	0.46172	0.00143849	0.0277416	0.0325238	0.0690176	0.0114681	0.0831098	2.16821e-06	0.170203	0.0065918	0.352394	0.691561	0.109245	0.328613	0.0138694	-0.0450395	0.333423	-0.120537	0.00680228	0.00130213	-0.101418	0.025772	0.0186117	0.0465538	0.00437184	1.28025e-06	0.0243398	0.779051	0.014525	0.576399	0.91806	0.249806	0.515652	0.0095949	NA	NA	NA	NA	NA	NA	NA	NA	NA	NA	NA	NA	NA	NA	NA	NA	-0.126061	0.141568	-0.093727	-0.120398	0.494811	0.00151136	0.0300831	0.0375638	0.0721552	0.0122829	0.092257	2.34978e-06	0.467343	0.465126	0.727146	0.277325	0.103299	0.324158	0.506663	-0.0214964	0.0651832	0.0646267	-0.0183662	0.000501544	-0.0762237	0.0234404	0.0209387	0.0456933	0.00450597	1.27496e-06	0.0233277	0.88834	0.652376	0.762398	0.784388	0.656912	0.617736	0.509487	NA	NA	NA	NA	NA	NA	NA	NA	NA	NA	NA	NA	NA	NA	NA	NA	NA	NA	NA	NA	NA	NA	NA	NA	NA	NA	NA	NA	NA	NA	NA	NA	NA	NA	NA	NA	NA	NA	NA	NA	NA	NA	NA	NA	NA	NA	NA	NA	NA	NA	NA	NA	NA	NA
CCDC88A	NA	NA	NA	NA	NA	NA	NA	NA	NA	NA	NA	NA	NA	NA	NA	NA	NA	NA	NA	NA	NA	NA	NA	NA	NA	NA	NA	NA	NA	NA	NA	NA	NA	NA	NA	NA	NA	NA	NA	NA	NA	NA	NA	NA	NA	NA	NA	NA	NA	NA	NA	NA	NA	NA	NA	NA	NA	NA	NA	NA	NA	NA	NA	NA	NA	NA	NA	NA	NA	NA	NA	NA	NA	NA	NA	NA	NA	NA	NA	NA	NA	NA	NA	NA	NA	NA	NA	NA	NA	NA	NA	NA	NA	NA	NA	NA	NA	NA	NA	NA	NA	NA	NA	NA	NA	NA	NA	NA	-0.250739	0.833394	-0.361353	0.0227873	0.00418074	0.052413	0.0522882	0.152281	0.010951	3.92241e-06	0.273418	0.000267821	0.354448	0.827621	0.0347769	0.000959197	-0.625603	1.24922	0.101792	0.000634944	-0.0726471	-0.000112648	0.0411141	0.0412576	0.0938599	0.0148677	0.105679	3.05616e-06	0.00203318	7.73965e-10	0.739695	0.995845	0.823168	0.948623	0	-0.431112	1.06399	-0.0767391	-0.00278904	0.00210416	-0.0763983	0.0299723	0.0254553	0.0575411	0.00584555	1.61425e-06	0.0296174	0.0127679	2.57826e-11	0.749037	0.970901	0.0976965	0.657097	0
CCDC88B	0.408633	-0.633727	-0.234648	0.00651534	-0.000356502	0.0194975	0.0275533	0.0668358	0.00441777	1.63881e-06	0.00342831	0.000134636	0.364069	0.921913	0.780643	0.000377034	0.130396	-0.24053	-0.188068	0.109294	0.163833	9.4311e-05	0.0138131	0.0190948	0.0350207	0.00624838	0.0470838	1.0862e-06	0.267225	0.0817453	0.314913	0.166772	0.450229	0.927897	0.0939827	0.325118	-0.4602	-0.237167	0.0427622	-0.000253217	-0.0302929	0.0119158	0.0121351	0.0250656	0.00252091	6.68862e-07	0.0124898	0.00289782	2.94618e-05	0.134131	0.394387	0.756852	0.786345	7.08373e-05	0.246923	-0.346165	-0.271637	-0.0728698	0.00121888	0.011889	0.0165951	0.0403209	0.0026942	1.00606e-06	0.0235384	0.00720637	0.176128	0.160352	0.224287	0.0476893	0.0151883	0.0384699	-0.0400797	-0.0050747	-0.128196	0.000540554	0.0103237	0.0139381	0.0247717	0.00439556	0.0336319	8.0326e-07	0.881173	0.744537	0.798992	0.938987	0.484529	0.546422	0.614289	0.164295	-0.149823	-0.129308	-0.0658667	0.000945699	-0.0970308	0.00886699	0.00802647	0.017382	0.00171934	4.84477e-07	0.00886014	0.0810258	0.0944645	0.326696	0.112175	0.174249	0.302618	0.153224	0.154123	-0.187489	-0.248247	-0.00654976	0.000631546	0.0138915	0.0199489	0.0488717	0.00348751	1.2039e-06	0.190991	0.184361	0.261464	0.911688	0.564895	0.157966	0.0978501	-0.181416	-0.0969217	0.0203881	0.157107	0.000709153	0.0132212	0.0176841	0.0316662	0.00556355	0.042401	1.02574e-06	0.394773	0.172498	0.585989	0.784593	0.44548	0.483802	0.107243	0.150667	-0.197726	-0.159691	0.000111512	0.00047451	0.00382919	0.00954424	0.00979289	0.0197806	0.00212537	5.45449e-07	0.0100018	0.12302	0.0457098	0.256194	0.99807	0.520553	0.969458	0.0283387
CCDC88C	0.0711724	-0.204227	0.101971	-0.050717	0.0015273	0.00781076	0.00932748	0.0245773	0.00163712	6.09489e-07	0.420639	0.0344625	0.515405	0.210036	0.0504268	0.0325366	0.105201	-0.0434324	-0.308732	-0.0109266	0.0957548	0.000751312	0.00560792	0.00582828	0.0134814	0.00217358	0.0152946	4.27775e-07	0.160075	0.569417	0.00783798	0.814699	0.438772	0.250673	0.336265	0.127515	-0.135973	-0.0803654	-0.0493501	0.000889807	-0.056208	0.00680482	0.00399024	0.0109931	0.00101852	3.07696e-07	0.00604027	0.122152	0.0313538	0.443381	0.122024	0.108689	0.469545	0.0185987	-0.0543763	0.0435969	-0.0202039	-0.0185089	0.0018294	0.00644912	0.00695516	0.0190329	0.00131012	4.88888e-07	0.498336	0.601142	0.883568	0.609099	0.00888628	0.573167	0.0723741	0.0386527	-0.260957	-0.00740283	-0.119066	0.00056266	0.0054759	0.00414225	0.0112296	0.00173024	0.0114151	3.78511e-07	0.328056	0.548129	0.013795	0.858747	0.265099	0.360429	0.543464	-0.0103402	0.0460682	-0.110201	-0.0353947	0.000981973	0.00185713	0.00626292	0.00298316	0.00872529	0.000821231	2.57521e-07	0.00518276	0.896044	0.398973	0.238095	0.21679	0.0529836	0.97942	0.386069	-0.0359614	-0.0341602	0.0570856	-0.0270281	0.00106842	0.00773363	0.00921534	0.0245914	0.00175171	6.18157e-07	0.682594	0.721954	0.715837	0.518422	0.174174	0.391874	0.0682675	-0.02343	-0.147317	-0.0465515	-0.0201913	0.000540405	0.00666901	0.0049502	0.0134446	0.00207077	0.0135731	4.47285e-07	0.40318	0.739125	0.203903	0.306317	0.862408	0.419074	0.31362	0.0342731	-0.0387214	-0.021566	-0.0494986	0.000704551	-0.0406097	0.0068455	0.00375982	0.0104695	0.00100016	3.03039e-07	0.00590843	0.678699	0.527719	0.833067	0.117545	0.200593	0.59728	0.212686
CCDC90B	NA	NA	NA	NA	NA	NA	NA	NA	NA	NA	NA	NA	NA	NA	NA	NA	-0.11516	0.144196	0.22474	-0.0355475	-0.449717	0.00130492	0.0260329	0.0359871	0.066002	0.011776	0.0887367	2.04711e-06	0.475387	0.447186	0.38169	0.743234	0.131122	0.361747	0.290315	NA	NA	NA	NA	NA	NA	NA	NA	NA	NA	NA	NA	NA	NA	NA	NA	NA	NA	NA	NA	NA	NA	NA	NA	NA	NA	NA	NA	NA	NA	NA	NA	NA	NA	NA	-0.0243285	0.0226362	0.149511	-0.100675	-0.397633	0.00208232	0.0247647	0.033435	0.0594227	0.0105442	0.080677	1.92688e-06	0.87714	0.901478	0.539655	0.326873	0.161533	0.133589	0.657934	NA	NA	NA	NA	NA	NA	NA	NA	NA	NA	NA	NA	NA	NA	NA	NA	NA	NA	NA	NA	NA	NA	NA	NA	NA	NA	NA	NA	NA	NA	NA	NA	NA	NA	NA	NA	NA	NA	NA	NA	NA	NA	NA	NA	NA	NA	NA	NA	NA	NA	NA	NA	NA	NA	NA	NA	NA	NA	NA	NA	NA	NA	NA	NA	NA	NA	NA	NA	NA	NA	NA	NA	NA
CCDC91	0.237914	-0.419853	0.191285	-0.0836826	-0.00033415	0.0136839	0.0163859	0.0431141	0.00287127	1.06896e-06	0.0419683	0.0010384	0.356926	0.118358	0.74655	0.00201343	0.054018	-0.0988731	0.118991	0.000191278	-0.256143	-7.86193e-05	0.00979693	0.013543	0.0248384	0.00443166	0.0333941	7.70384e-07	0.585238	0.39554	0.450243	0.997707	0.161012	0.928627	0.27005	0.141251	-0.278236	0.20132	-0.0770809	-0.000647304	-0.00385466	0.00962137	0.00806232	0.0186816	0.00179049	5.08132e-07	0.00951062	0.149857	0.00194354	0.140771	0.0685107	0.36384	0.968471	0.00177647	0.0117424	-0.0555198	0.160183	-0.101666	-6.7767e-05	0.00651035	0.0074555	0.0198198	0.00135114	5.0504e-07	0.884292	0.520226	0.255202	0.00567786	0.924031	0.542425	0.0308132	0.0980991	-0.00950413	-0.039111	-0.248729	0.000408281	0.00962028	0.011857	0.023051	0.00390081	0.0292078	7.51103e-07	0.753404	0.36764	0.950086	0.531175	0.145563	0.637572	0.459419	-0.0481418	0.0219983	0.0936679	-0.100377	9.894e-05	0.0877568	0.00626994	0.00495749	0.0115626	0.00111493	3.25471e-07	0.00601081	0.543199	0.754711	0.383705	0.00264578	0.862316	0.257669	0.547054	0.0682076	-0.132937	0.0100459	-0.0483295	0.000292076	0.0112341	0.0101316	0.0309997	0.00225353	8.12047e-07	0.519886	0.186599	0.9545	0.308641	0.745848	0.159336	-0.0128385	0.127745	0.0768374	-0.00431919	-0.340586	-0.000775214	0.00866871	0.0117498	0.0207514	0.00367409	0.0280882	6.71947e-07	0.890327	0.238599	0.59376	0.943193	0.0421342	0.344301	0.138411	-0.0101432	0.00032576	0.103466	-0.0659007	-0.00045297	-0.0054256	0.00807461	0.00555911	0.0139854	0.00136737	3.97584e-07	0.00746553	0.910126	0.996514	0.381625	0.0747228	0.472522	0.949931	0.339895
CCDC93	0.210973	-0.468638	0.264091	-0.0493601	0.000423719	0.0106279	0.0103034	0.0303406	0.00207281	7.67276e-07	0.0407109	3.89557e-06	0.129483	0.27829	0.628578	1.69828e-05	0.17861	-0.201138	-0.274975	-0.0392687	0.0617261	0.00174076	0.00943631	0.00936803	0.0223196	0.00357005	0.0248334	7.11321e-07	0.0659628	0.0376989	0.0656865	0.51104	0.695282	0.0390199	0.053669	0.211344	-0.350335	-0.0195589	-0.0397765	0.000822631	0.0593371	0.00995749	0.00501522	0.0147313	0.00136276	4.19351e-07	0.00846837	0.0341799	7.53783e-07	0.871977	0.281258	0.203967	0.519055	4.7536e-06	0.137816	-0.226255	-0.0172147	-0.0343701	0.00181213	0.00595789	0.00769048	0.0193311	0.00129911	4.85924e-07	0.0741847	0.00987988	0.901462	0.340295	0.00933332	0.0589226	-0.00382018	0.0575268	-0.0932966	-0.0368254	-0.0132883	0.000996839	0.0062195	0.00839701	0.0149237	0.0026481	0.0202615	4.83924e-07	0.961365	0.530148	0.44504	0.474228	0.925622	0.151867	0.537207	0.0922869	-0.0764755	-0.0611747	-0.0367064	0.00141328	-0.042408	0.00476979	0.00431301	0.009346	0.000924229	2.60519e-07	0.00476454	0.181464	0.24423	0.526871	0.227277	0.0056245	0.538964	0.288228	0.0939336	-0.175307	0.00191122	0.00183544	0.00131858	0.0081903	0.007742	0.0231525	0.00167379	6.01562e-07	0.299299	0.0463287	0.989978	0.964216	0.089119	0.0589186	0.0626368	-0.00750644	-0.15914	-0.0184567	-0.0898916	0.00071277	0.00686775	0.00841242	0.0163837	0.00275698	0.0205788	5.31402e-07	0.449753	0.934773	0.213761	0.725207	0.530903	0.328187	0.36564	0.113448	-0.0795819	-0.0656478	-0.00603372	0.000862808	-0.0322604	0.00603483	0.00440138	0.0107671	0.00106187	3.04963e-07	0.00568177	0.144187	0.230313	0.526955	0.853103	0.118195	0.668663	0.108558
CCL15	0.039065	0.0805395	0.157278	-0.050531	0.000429902	0.030924	0.0199406	0.0720719	0.00542294	1.95646e-06	0.824199	0.568442	0.557979	0.492597	0.758577	0.269437	-0.0998713	0.317702	-0.229519	0.0249348	0.322492	0.00198686	0.0208676	0.0210313	0.0496308	0.00795778	0.055566	1.57938e-06	0.489339	0.028472	0.302892	0.779847	0.171284	0.113885	0.0438449	0.0275882	0.180664	-0.0273	-0.0257011	0.00134553	0.0280027	0.0257293	0.0104569	0.033341	0.00310684	9.793e-07	0.0206914	0.863443	0.0772732	0.88115	0.644729	0.173932	0.84565	0.0400239	-0.0115603	0.0516832	0.0527836	0.048011	0.00147455	0.0136937	0.0163465	0.0426041	0.00288779	1.08015e-06	0.921306	0.686038	0.798163	0.37163	0.155961	0.601579	-0.117632	0.128325	-0.0905902	0.0107937	0.368949	0.00153313	0.0411799	0.0139165	0.0508221	0.0090219	0.0448939	2.00384e-06	0.562135	0.276686	0.687801	0.909525	0.0816317	0.278788	0.402244	-0.10689	0.0843225	0.0228822	0.0391456	0.00188008	0.147113	0.0254938	0.00769339	0.0262593	0.00255948	8.42686e-07	0.0189164	0.503208	0.336373	0.887706	0.439072	0.0405536	0.284788	0.349589	0.0614576	-0.103704	-0.0752961	0.0186679	0.00228213	0.0217465	0.0204901	0.0613722	0.0044384	1.59547e-06	0.676857	0.468772	0.761174	0.779317	0.0708028	0.298986	-0.208358	0.263125	-0.0599815	-0.00419464	0.594096	0.00152706	0.0269587	0.0199739	0.0542988	0.00836326	0.0547891	1.80681e-06	0.204442	0.0626331	0.796864	0.963416	0.0111455	0.255933	0.05003	0.00674539	0.092957	-0.0929733	0.0208827	0.00247089	-0.0340998	0.0241023	0.0107253	0.0324902	0.00307724	9.63825e-07	0.0196035	0.965344	0.369405	0.605993	0.706583	0.0118416	0.807581	0.160079
CCM2	0.271195	-0.512102	0.0140834	0.00153903	-9.1282e-05	0.00801134	0.0058117	0.0198686	0.00144553	5.25708e-07	0.00244628	1.84914e-11	0.920413	0.967711	0.899814	0	0.19318	-0.317903	-0.252224	0.10991	-0.0274908	0.000197245	0.00577232	0.00469735	0.0125255	0.00197028	0.0130035	4.08756e-07	0.0110014	3.51125e-06	0.0242174	0.0132812	0.809495	0.757692	2.55672e-05	0.241548	-0.441281	-0.119488	0.0347683	0.000126124	-0.0332557	0.00684725	0.00286233	0.00903343	0.000840486	2.64104e-07	0.00554535	0.00351077	1.60891e-16	0.208686	0.230422	0.806131	0.655176	0	0.0991992	-0.29743	0.0246946	-0.00261685	8.19421e-05	0.00608485	0.0046197	0.0148989	0.00111839	4.09241e-07	0.203481	1.20873e-05	0.839671	0.937629	0.898077	0.000992437	0.11926	-0.15908	-0.107145	0.0646324	-0.137368	-0.000125639	0.00476422	0.00522478	0.0112037	0.00181671	0.013222	3.66884e-07	0.0840199	0.0277499	0.311415	0.129423	0.232229	0.835679	0.110982	0.0961415	-0.230443	-0.0285525	0.0201432	-0.000126955	0.00115134	0.00456919	0.00268704	0.00721044	0.000678537	2.07676e-07	0.00400908	0.154939	8.76607e-06	0.736682	0.439351	0.780564	0.985492	0.000106523	0.0719356	-0.158215	-0.0718341	0.0181901	0.000401686	0.00662008	0.00600227	0.0183178	0.00133072	4.79385e-07	0.376631	0.0411356	0.595589	0.61803	0.561809	0.0541096	0.00535693	0.0663184	-0.14439	0.0758065	-0.120385	-0.000310508	0.00507585	0.00401124	0.0105458	0.00162587	0.0108475	3.4863e-07	0.940063	0.295046	0.159713	0.060105	0.247735	0.598969	0.162524	0.0220763	-0.0409443	-0.0793651	0.0224475	6.98982e-05	-0.0265638	0.00547269	0.00259452	0.00767036	0.000727494	2.25658e-07	0.00452895	0.765384	0.421495	0.364833	0.405268	0.883019	0.693048	0.177575
CCM2L	0.329946	-0.465496	-0.0804401	0.00846909	2.61366e-05	0.0226979	0.0126407	0.0487212	0.00384465	1.37341e-06	0.0285221	3.46865e-05	0.715537	0.891357	0.982207	9.96775e-05	0.13682	-0.246579	0.0402943	0.0010519	-0.186923	3.79799e-05	0.00748045	0.0103407	0.0189654	0.00338379	0.0254981	5.88227e-07	0.113666	0.0153157	0.769834	0.985573	0.241759	0.960505	0.026977	0.260228	-0.380501	0.0334178	-0.0201783	0.000172402	0.0257658	0.0141402	0.00599278	0.0188177	0.00174964	5.48948e-07	0.0114914	0.0286407	8.86903e-07	0.807533	0.62952	0.816003	0.810053	6.86395e-06	0.0506556	-0.145222	-0.0468701	-0.0113922	0.00198879	0.0140589	0.00807625	0.029143	0.00241419	8.67049e-07	0.669219	0.106106	0.783658	0.816648	0.0326931	0.25467	0.0483257	-0.146343	0.179608	-0.079474	-0.0716548	0.00159539	0.0141489	0.0138244	0.0322238	0.00508306	0.0359346	1.06177e-06	0.684542	0.213257	0.317045	0.264974	0.705433	0.121552	0.360813	0.0275336	-0.150007	0.101054	-0.052808	0.00199062	0.0735938	0.0119527	0.00587303	0.0169716	0.00159618	4.98833e-07	0.00997402	0.801163	0.0502999	0.43793	0.186243	0.00482568	0.461185	0.100045	-0.0904019	0.251567	-0.121207	-0.0125493	0.00236754	0.0103634	0.010483	0.030322	0.002178	7.79367e-07	0.374527	0.0140093	0.48639	0.788006	0.00732267	0.02324	-0.146484	0.192273	0.195179	-0.000986456	-0.217423	0.000896607	0.0138765	0.0150041	0.0323529	0.00521629	0.0377751	1.05122e-06	0.213679	0.116488	0.27787	0.989103	0.26328	0.38185	0.0801036	-0.197566	0.211572	0.0763325	-0.0371484	0.00209797	0.136382	0.0124289	0.00657701	0.0186017	0.00177284	5.40439e-07	0.0106115	0.076373	0.00908554	0.575704	0.377626	0.00431979	0.185522	0.00702479
CCNC	0.180972	-0.363701	0.0890216	-0.0309338	0.000139267	0.0066897	0.00786462	0.0208931	0.0013935	5.1875e-07	0.0269231	4.11093e-05	0.537975	0.407293	0.846676	0.000121725	0.238382	-0.366487	-0.203358	0.0299696	0.0176375	0.00152626	0.00625587	0.00864792	0.0158607	0.00282985	0.021324	4.91932e-07	0.00257912	8.11529e-05	0.106369	0.573179	0.903864	0.0295485	0.00051335	0.225608	-0.389172	-0.0400355	-0.0176275	0.000693938	-0.0011193	0.00544534	0.00443748	0.0104368	0.000995627	2.84478e-07	0.00533674	0.00223321	5.15296e-09	0.695142	0.576399	0.193239	0.987775	0	0.0472459	-0.0457378	-0.00781353	0.0181298	0.000817707	0.00786066	0.0102971	0.025713	0.00172575	6.45388e-07	0.594112	0.652183	0.961137	0.662533	0.308746	0.590768	0.196908	-0.291035	-0.222512	0.0698542	0.0182361	0.000371231	0.00988825	0.0118473	0.0236214	0.0039498	0.0293741	7.70615e-07	0.0476834	0.00749873	0.147681	0.266358	0.915264	0.672377	0.0464502	0.041558	-0.16481	-0.0712674	0.0154202	0.00058229	0.119794	0.00884227	0.00586416	0.0149098	0.00141123	4.24965e-07	0.00803694	0.658526	0.0313823	0.559454	0.681454	0.371735	0.181464	0.0710097	-0.0246632	-0.109869	0.220451	-0.0125618	-0.000143802	0.00822433	0.00844051	0.0242401	0.00173915	6.2169e-07	0.785656	0.23174	0.156792	0.763247	0.855284	0.184659	0.117651	-0.0502073	-0.316643	0.042762	-0.0823168	0.00207971	0.00798371	0.00994849	0.0190783	0.00323436	0.0242409	6.18685e-07	0.187931	0.614704	0.0218797	0.452108	0.597009	0.00819224	0.275557	0.0674791	-0.0953175	-0.0523673	-0.00311978	0.00106046	-0.0424645	0.00717502	0.00501045	0.0125195	0.00122652	3.55579e-07	0.00666341	0.425665	0.178113	0.639769	0.929017	0.0753411	0.602919	0.0880953
CCND2	0.100056	0.158949	-0.412506	0.0371079	0.0010064	0.0119553	0.0168948	0.0409817	0.00270884	1.00487e-06	0.360146	0.221378	0.0415822	0.475861	0.315399	0.135969	-0.0807748	0.158216	-0.0116467	-0.0538972	0.0843125	0.000820196	0.00997546	0.0137898	0.025291	0.00451241	0.0340027	7.84423e-07	0.418664	0.177875	0.941619	0.422353	0.647505	0.354411	0.16206	0.018823	0.151559	-0.214163	-0.00241442	0.000382945	0.0370598	0.00808552	0.0082343	0.0170083	0.00171057	4.53858e-07	0.00847497	0.83419	0.0948793	0.100558	0.953448	0.569744	0.687269	0.0476575	0.111335	-0.0104695	-0.328983	-0.0272	0.0015781	0.0152729	0.0142873	0.0418723	0.00296792	1.10029e-06	0.367649	0.930203	0.107897	0.617584	0.132464	0.663387	-0.111154	0.134553	0.0342999	0.0221143	-0.0634593	0.000841075	0.0103179	0.0139304	0.0247579	0.00439311	0.0336132	8.02813e-07	0.273831	0.254279	0.827437	0.738646	0.729245	0.347884	0.38833	0.0703525	0.0447765	-0.125389	-0.0207215	0.00119548	-0.121631	0.00761189	0.00766054	0.0155423	0.00158429	4.28576e-07	0.00785215	0.420031	0.608939	0.314524	0.602645	0.0678327	0.169869	0.493335	0.0463255	0.131152	-0.351362	0.0325504	0.000513527	0.017918	0.015136	0.0477873	0.00350578	1.26728e-06	0.729283	0.286411	0.107987	0.582491	0.648268	0.2136	0.0793257	-0.0376939	-0.171956	0.000691925	-0.0460361	0.00283028	0.00948406	0.0128989	0.0226988	0.00402709	0.0308114	7.34932e-07	0.415331	0.739972	0.253727	0.9913	0.793116	0.000961818	0.313872	0.0822542	0.043583	-0.25402	0.0214984	0.00158337	-0.0262242	0.0102842	0.00760151	0.0184726	0.0018258	5.22778e-07	0.00972354	0.41731	0.617159	0.0616259	0.614873	0.0285321	0.790282	0.239669
CCND3	0.234489	-0.470904	0.0296237	-0.0567761	-2.60006e-05	0.00339219	0.00479374	0.0116281	0.000768606	2.85122e-07	5.67118e-05	1.03642e-11	0.783534	0.0405675	0.961164	0	0.152477	-0.357692	0.0366244	-0.0114781	0.0425799	0.000250925	0.00264549	0.00352507	0.00670441	0.00117265	0.00876044	2.08597e-07	0.00303169	1.69572e-09	0.654664	0.737486	0.649161	0.582729	0	0.23972	-0.436167	0.0463955	-0.0562548	7.34234e-05	-0.0779077	0.00266181	0.00227097	0.00521093	0.000501057	1.41537e-07	0.00264573	3.37801e-06	5.55462e-20	0.52041	0.0119663	0.845265	0.129865	0	-0.00881798	0.0560158	-0.0707851	-0.0246658	-0.00028647	0.00176555	0.00246441	0.00598774	0.000400094	1.49402e-07	0.833777	0.259161	0.360314	0.217522	0.458607	0.40159	-0.0351824	0.0347769	0.0600763	-0.000583826	-0.0401033	-0.000693385	0.00191157	0.00258083	0.0045868	0.000813896	0.0062274	1.48734e-07	0.420996	0.493622	0.375052	0.983673	0.61132	0.0721908	0.521555	-0.00441016	0.0432948	0.0188932	-0.0330487	-0.000507574	-0.058608	0.0015	0.00137375	0.00295475	0.000293091	8.22746e-08	0.00150418	0.909341	0.242766	0.728162	0.0535544	0.0767994	0.13075	0.287399	-0.445424	0.951777	-0.047043	-0.0188894	-0.00026561	0.00299895	0.00269649	0.00826249	0.000600873	2.16556e-07	4.16307e-16	4.8693e-75	0.604783	0.440946	0.568156	0	-0.483959	0.896201	0.0267639	-0.0101546	0.163198	-0.000220298	0.00261728	0.00250016	0.0058781	0.000922763	0.00647699	1.91783e-07	3.08457e-21	7.73711e-72	0.727025	0.738165	0.042579	0.614935	0	-0.44401	0.932635	0.0157205	-0.0198849	-0.000192103	-0.0388742	0.00287269	0.00135078	0.00400621	0.000379878	1.17982e-07	0.00237192	1.18957e-16	4.6694e-142	0.803848	0.307615	0.575974	0.424755	0
CCNDBP1	0.33262	-0.623321	-0.0406628	0.000686621	-9.5833e-05	0.00467172	0.00660193	0.0160143	0.00105852	3.9267e-07	1.13638e-06	1.70084e-14	0.747965	0.983163	0.878451	0	0.30763	-0.567167	-0.0986992	0.0167402	0.041179	0.000405216	0.00403303	0.00557513	0.010225	0.00182435	0.0137471	3.17139e-07	1.27185e-06	3.05496e-14	0.32903	0.695111	0.725429	0.471801	0	0.331	-0.60879	-0.0673988	-0.0043298	0.000201902	-0.00660083	0.00317174	0.0032301	0.00667193	0.000671014	1.78037e-07	0.00332451	4.16987e-09	8.96759e-27	0.409293	0.867253	0.632291	0.908856	0	0.093923	-0.105651	-0.189375	0.0261136	0.000671194	0.00342224	0.00460351	0.0113621	0.000760999	2.84454e-07	0.108379	0.119435	0.0756322	0.343833	0.208223	0.26899	0.117816	-0.170556	-0.0508315	-0.0225082	0.0275949	0.00067258	0.00444817	0.00477508	0.010408	0.00167745	0.012144	3.41168e-07	0.0773124	0.0135802	0.618305	0.582622	0.802272	0.249531	0.0691747	0.106117	-0.133885	-0.0900869	-0.00309097	0.000542773	-0.0201849	0.00310842	0.00239519	0.00566111	0.000543907	1.5963e-07	0.00295652	0.0569973	0.00622546	0.231181	0.894561	0.174304	0.710471	0.0195667	-0.00706086	0.00882782	-0.0563249	-0.00527526	0.000439805	0.00351204	0.00487688	0.0121212	0.000864031	2.99572e-07	0.90516	0.899407	0.608933	0.857573	0.421661	0.441914	0.0797136	-0.0444873	-0.13038	0.0169075	-0.0485696	-7.63561e-05	0.00361273	0.00351508	0.00816515	0.0012858	0.00906791	2.66185e-07	0.184767	0.45304	0.149055	0.637275	0.610017	0.882345	0.221486	0.0479009	-0.0241411	-0.0799348	-0.00603786	4.97012e-05	-0.0220613	0.00339084	0.00207442	0.00551164	0.000531335	1.5803e-07	0.0030227	0.410734	0.596084	0.281614	0.793369	0.900504	0.688223	0.233638
CCNG1	-0.0429481	0.0362499	0.306221	0.00140879	-0.000436758	0.0186957	0.0249794	0.0622002	0.00411705	1.53046e-06	0.753442	0.81859	0.219511	0.982483	0.724055	0.344817	0.0252135	-0.0228554	-0.0940843	-0.02581	0.300865	0.00196896	0.0161003	0.0182667	0.039737	0.00653921	0.0470162	1.25153e-06	0.842491	0.865713	0.636944	0.749596	0.165275	0.0784045	0.423272	0.0104121	-0.0236256	0.122553	-0.000418354	4.63051e-05	0.0864416	0.0152679	0.0112638	0.0278789	0.00262409	7.6547e-07	0.0145136	0.932846	0.82384	0.462961	0.993484	0.957791	0.473053	0.266815	-0.117458	-0.00200541	0.412611	-0.0595159	-0.000590612	0.0154466	0.0215609	0.0523861	0.00350038	1.3071e-06	0.344619	0.989103	0.071429	0.31444	0.605441	0.679401	-0.0424714	0.159792	-0.131146	-0.0669484	0.247084	0.00149686	0.0110805	0.0149599	0.0265876	0.00471778	0.0360973	8.62144e-07	0.686598	0.191401	0.421226	0.329708	0.193433	0.106942	0.341646	-0.00272672	0.06242	0.121965	-0.0390756	0.00029284	-0.0911701	0.0102589	0.00952202	0.020319	0.00202227	5.65111e-07	0.0103293	0.978523	0.522384	0.392205	0.384885	0.696869	0.369692	0.451598	-0.00110401	-0.107959	0.204701	-0.0398165	0.000393617	0.0163364	0.0207968	0.0537721	0.00382796	1.34128e-06	0.993108	0.454089	0.377367	0.51987	0.733954	0.293088	0.108146	-0.192473	-0.0219181	-0.0142203	0.140798	0.00162845	0.0139984	0.0168955	0.0333354	0.0055756	0.0414709	1.08139e-06	0.360691	0.138671	0.904446	0.848962	0.489318	0.117356	0.0910739	0.0911537	-0.144979	0.114258	-0.0270448	0.000847371	-0.0384637	0.0112379	0.00975102	0.0217832	0.00222426	6.10199e-07	0.0111806	0.389862	0.142054	0.438842	0.566344	0.278023	0.716035	0.0732395
CCNG2	0.261017	-0.47385	-0.0571452	-0.0128262	0.000638764	0.0094704	0.0100392	0.0281793	0.00190027	7.0594e-07	0.00731488	2.25375e-06	0.733541	0.768581	0.447105	1.29615e-05	0.198385	-0.272958	-0.078445	-0.00969633	-0.144162	0.00078787	0.00923421	0.00816455	0.0208302	0.0032889	0.0222	6.72423e-07	0.0389728	0.00252065	0.586769	0.865737	0.333268	0.336652	0.00630462	0.254687	-0.381072	-0.0827067	-0.0354073	0.000932155	-0.0483669	0.00812168	0.00456755	0.0128136	0.00118596	3.60177e-07	0.0071232	0.00471217	1.71518e-08	0.464998	0.303877	0.120373	0.566595	2.4788e-06	0.0143459	0.100125	-0.192441	-0.0113086	0.00194483	0.00470982	0.00657413	0.015973	0.0010673	3.98547e-07	0.834418	0.216878	0.127844	0.729229	0.0020655	0.369877	0.0145314	0.0396707	0.0108331	-0.031662	-0.11924	0.000341409	0.00945438	0.00724136	0.0195046	0.00300568	0.0199	6.56494e-07	0.8812	0.641082	0.938172	0.563589	0.397961	0.673488	0.581582	0.00771922	0.0663341	-0.0960689	-0.0430647	0.00140661	0.00827692	0.00626832	0.00348869	0.00958431	0.000900914	2.77591e-07	0.00541404	0.922331	0.261409	0.326444	0.151356	0.00759057	0.910436	0.299084	0.0457706	-0.25091	0.127324	-0.0845849	0.00149324	0.00553345	0.00794631	0.0194672	0.00138919	4.79552e-07	0.538355	0.00488193	0.361478	0.0232437	0.0310589	0.0101326	0.260185	-0.313308	-0.324407	-0.0102936	-0.0296456	0.00193761	0.010224	0.011843	0.0241928	0.00398468	0.0293459	7.85173e-07	0.0100764	0.00398951	0.0370075	0.870465	0.862607	0.0287666	0.00558974	0.182285	-0.301042	-0.138862	-0.0614082	0.00194935	-0.0155952	0.00588296	0.0052205	0.0115164	0.00118258	3.22075e-07	0.00589469	0.0174741	3.09313e-05	0.195676	0.0741457	0.000592824	0.839039	8.67896e-05
CCNH	0.091731	-0.0467928	-0.14999	0.0175481	0.0015238	0.0200308	0.0197396	0.0576205	0.00392621	1.45444e-06	0.516896	0.739096	0.532071	0.779435	0.206404	0.322663	-0.0645759	0.179676	-0.119654	0.0210362	-0.084256	0.00154195	0.0167268	0.0231225	0.0424078	0.00756638	0.0570154	1.31531e-06	0.617566	0.237363	0.561214	0.808906	0.724192	0.178792	0.195708	0.0155263	0.0555304	-0.084393	0.0106699	0.00111976	-0.0210135	0.0112675	0.0114748	0.0237018	0.00238376	6.32471e-07	0.0118102	0.883708	0.604186	0.583575	0.827008	0.159128	0.846676	0.212432	0.0521215	0.0430514	-0.274042	0.00744963	0.00296022	0.024675	0.0227445	0.0671274	0.00477479	1.76868e-06	0.740033	0.77529	0.290187	0.914147	0.0260233	0.626327	-0.010497	0.129221	-0.0965698	0.0115188	-0.181628	0.000522258	0.0146552	0.0197862	0.0351652	0.00623982	0.047743	1.14029e-06	0.930902	0.358275	0.606571	0.884062	0.405836	0.624787	0.453964	0.0144886	0.085117	-0.132604	-0.00674352	0.00153427	-0.0271986	0.012035	0.0111355	0.0238064	0.00236747	6.6229e-07	0.012106	0.894929	0.419894	0.390106	0.889771	0.0593917	0.804755	0.398553	0.0557096	-0.0533909	-0.12148	0.0392088	0.00167833	0.0192132	0.0236942	0.0621924	0.00442788	1.55696e-06	0.687749	0.728701	0.626172	0.555707	0.178609	0.394032	0.0469826	-0.115344	0.0622707	-0.0447808	-0.0986238	0.00106476	0.0233939	0.0223301	0.0525261	0.00824469	0.0578591	1.71381e-06	0.75871	0.440186	0.785849	0.621886	0.681798	0.416027	0.217139	-0.0262607	-0.090952	0.0102174	-0.00954061	0.0010649	0.154582	0.020494	0.0112911	0.0313995	0.00300026	9.08588e-07	0.0177048	0.854453	0.39203	0.954019	0.861725	0.263914	0.245336	0.167679
CCNI	0.115197	-0.303983	0.0929896	-0.0613166	0.000243388	0.00555617	0.00352139	0.012828	0.000970342	3.49665e-07	0.122238	3.01322e-07	0.411634	0.0490207	0.680634	4.87938e-06	0.173578	-0.201143	-0.194063	-0.000370651	-0.0790072	0.000828476	0.00180442	0.00249438	0.0045748	0.000816234	0.00615062	1.41891e-07	4.38414e-05	5.64014e-05	0.00411549	0.989649	0.313737	0.0278503	0.000385083	0.202492	-0.272811	-0.0287266	-0.0493753	0.000367091	-0.0890582	0.00351909	0.00169325	0.00506536	0.000468906	1.45048e-07	0.00295602	0.000641488	3.3609e-11	0.686488	0.0225977	0.335111	0.101417	0	0.0037063	-0.0259402	-0.0206962	-0.0383116	0.000658164	0.00303591	0.00243615	0.00766625	0.000565921	2.0784e-07	0.94637	0.599195	0.813143	0.107296	0.14883	0.572451	0.0432202	0.0141957	-0.13755	0.0150652	-0.0486199	-3.52548e-05	0.00183261	0.00220144	0.00437923	0.000733038	0.00545496	1.4285e-07	0.312684	0.762229	0.0376582	0.577917	0.510351	0.925683	0.620804	0.0656371	-0.00710027	-0.0594825	-0.0323416	0.000208699	-0.0975697	0.00249364	0.00128079	0.00363667	0.000341804	1.06295e-07	0.0021061	0.188707	0.842734	0.323954	0.0802336	0.522092	0.0334984	0.575381	0.0226669	-0.129893	0.107804	-0.0568049	0.000409591	0.00398076	0.00381981	0.0113394	0.000818475	2.93895e-07	0.719401	0.0355818	0.311363	0.0470823	0.449928	0.0483098	0.13631	-0.145626	-0.161003	-0.0289755	-0.0221255	0.000389465	0.00242482	0.00241279	0.00552085	0.000873042	0.00619226	1.7982e-07	0.00563785	0.00302989	0.0302456	0.326767	0.778581	0.35839	0.00444566	0.127874	-0.14212	-0.0169461	-0.0579373	0.000260988	-0.0891757	0.00322669	0.00169973	0.0048164	0.000458906	1.39998e-07	0.00275125	0.0243765	0.00056645	0.807092	0.0068395	0.485474	0.0891067	0.000620244
CCNK	0.0279826	-0.0343152	0.0216351	-0.0651955	7.35548e-05	0.0138953	0.0182949	0.0458811	0.00303856	1.13e-06	0.812358	0.799727	0.919547	0.236918	0.944835	0.340016	0.177517	-0.264041	-0.185333	-0.0452093	-0.0419407	0.00101333	0.00823428	0.0113828	0.0208766	0.00372479	0.0280676	6.47505e-07	0.0504348	0.0133298	0.199599	0.45884	0.802323	0.207924	0.0240982	0.172571	-0.165225	-0.0971186	-0.0649904	0.000386907	-0.137495	0.00951254	0.00766944	0.0181404	0.00172761	4.94849e-07	0.00929223	0.0768314	0.0592056	0.470865	0.117911	0.582313	0.153768	0.0319246	0.0255087	-0.0515991	-0.0827663	-0.093487	0.0017291	0.0108464	0.0151398	0.0367849	0.00245793	9.17828e-07	0.806509	0.674956	0.666077	0.0593386	0.0710989	0.597451	0.0195786	-0.0206922	-0.0443994	0.0110051	-0.165757	0.000935913	0.0092797	0.0125286	0.0222666	0.00395106	0.0302309	7.2203e-07	0.838945	0.853335	0.766052	0.861016	0.340419	0.270709	0.644853	0.152587	-0.0432548	-0.0817937	-0.0751425	0.00152387	-0.262722	0.00705324	0.00709831	0.0144016	0.00146801	3.97122e-07	0.00727586	0.069237	0.607671	0.495507	0.0498563	0.0155986	0.00206985	0.493272	-0.0159924	0.0842395	-0.138215	0.0142159	0.00096864	0.0106555	0.0153019	0.0374872	0.0026751	9.23452e-07	0.876879	0.495875	0.475312	0.783428	0.313461	0.309395	0.143251	-0.261511	-0.0318447	-0.0281486	-0.127429	0.000907442	0.0144556	0.01146	0.0300777	0.00463768	0.0309689	9.94039e-07	0.233472	0.0145713	0.854313	0.679358	0.468997	0.362739	0.0159999	0.128262	-0.109547	-0.13882	-0.0189672	0.00116452	-0.145981	0.0098266	0.00663757	0.0168504	0.00164322	4.79643e-07	0.0090314	0.195704	0.17875	0.284884	0.639854	0.0926739	0.124514	0.0883956
CCNL1	NA	NA	NA	NA	NA	NA	NA	NA	NA	NA	NA	NA	NA	NA	NA	NA	NA	NA	NA	NA	NA	NA	NA	NA	NA	NA	NA	NA	NA	NA	NA	NA	NA	NA	NA	NA	NA	NA	NA	NA	NA	NA	NA	NA	NA	NA	NA	NA	NA	NA	NA	NA	NA	NA	-0.276578	0.478279	0.186983	-0.0721763	0.000822444	0.0244484	0.0294692	0.0764551	0.00517595	1.93619e-06	0.0769175	0.0053346	0.498891	0.315751	0.554479	0.0397333	NA	NA	NA	NA	NA	NA	NA	NA	NA	NA	NA	NA	NA	NA	NA	NA	NA	NA	NA	-0.0941052	0.240515	-0.331672	0.0323678	0.000896568	0.157617	0.0171855	0.0172953	0.0350902	0.00357688	9.67605e-07	0.0177279	0.472851	0.0674225	0.07663	0.588368	0.362057	0.236496	0.122709	-0.00388427	-0.0748322	0.131165	-0.0464908	-0.000997906	0.0231919	0.0333047	0.0815912	0.00582239	2.0099e-06	0.979651	0.68177	0.646095	0.54234	0.481504	0.379198	-0.0216791	0.211335	-0.408978	0.0064048	0.208711	0.000346915	0.0248698	0.0338244	0.0595225	0.0105601	0.0807959	1.92719e-06	0.89066	0.250516	0.0936738	0.950303	0.462789	0.802667	0.143376	0.0567098	0.0529706	-0.180502	-0.0252911	-0.000127169	-0.0524747	0.0172286	0.0171682	0.0353381	0.00375704	9.77896e-07	0.0178963	0.665706	0.686013	0.336956	0.679889	0.897676	0.69487	0.259258
CCNQ	0.036058	-0.228491	0.304931	-0.0539693	-0.000783743	0.0128655	0.0181811	0.0441019	0.00291508	1.08138e-06	0.750562	0.0901573	0.146496	0.317509	0.451043	0.0686369	0.0924787	-0.0444255	-0.254976	-0.0151188	-0.0163133	0.00119017	0.0164349	0.0194519	0.0409739	0.00682897	0.0496029	1.28629e-06	0.470682	0.750082	0.207801	0.854835	0.94161	0.293996	0.391968	0.042395	-0.164996	-0.0419834	-0.0431876	0.000250687	0.110009	0.0102184	0.00984289	0.0210579	0.002082	5.65693e-07	0.0105371	0.674927	0.0962976	0.772341	0.343896	0.738905	0.283861	0.0482195	0.00591133	-0.0583656	0.0335456	-0.0322473	0.000250695	0.0127472	0.017793	0.0432312	0.00288866	1.07867e-06	0.958244	0.661709	0.871827	0.548512	0.809261	0.594226	0.157045	-0.107848	-0.314552	0.0159895	-0.231085	0.00104729	0.0132882	0.0171268	0.0319173	0.00551817	0.0417609	1.03783e-06	0.173086	0.40989	0.0782931	0.829575	0.258138	0.30394	0.481279	0.0313412	-0.0876228	-0.203064	-0.0252924	0.000902703	0.114229	0.00893418	0.00899127	0.0182422	0.0018595	5.03025e-07	0.00921616	0.740207	0.355448	0.132719	0.557517	0.2031	0.234097	0.361657	0.0733212	-0.349876	0.204585	-0.0434623	-0.000223566	0.0130314	0.0187138	0.0458458	0.00327158	1.12936e-06	0.520683	0.0105395	0.339332	0.447338	0.833377	0.0185319	0.0893883	-0.163524	-0.107386	-0.087286	-0.136297	0.00177845	0.0180203	0.0219177	0.0429542	0.0072069	0.0537031	1.39331e-06	0.505484	0.269355	0.604362	0.303864	0.556434	0.131897	0.151596	0.0884709	-0.250377	0.0497131	-0.0730175	0.000493133	-0.0293525	0.0112439	0.0113215	0.0231497	0.00247022	6.39841e-07	0.0117165	0.404092	0.018617	0.743867	0.141799	0.537569	0.786258	0.0129528
CCNT1	NA	NA	NA	NA	NA	NA	NA	NA	NA	NA	NA	NA	NA	NA	NA	NA	0.072228	-0.0478722	-0.109504	0.0459217	-0.517651	-0.000260859	0.0328395	0.0453962	0.0832587	0.014855	0.111938	2.58234e-06	0.690208	0.822225	0.704314	0.706341	0.121813	0.871046	0.412443	NA	NA	NA	NA	NA	NA	NA	NA	NA	NA	NA	NA	NA	NA	NA	NA	NA	NA	NA	NA	NA	NA	NA	NA	NA	NA	NA	NA	NA	NA	NA	NA	NA	NA	NA	-0.106569	0.0903197	0.246234	-0.0586452	-0.154152	0.000341197	0.0318002	0.0429337	0.0763044	0.0135397	0.103597	2.47429e-06	0.550103	0.662912	0.372713	0.614263	0.631985	0.828278	0.589461	NA	NA	NA	NA	NA	NA	NA	NA	NA	NA	NA	NA	NA	NA	NA	NA	NA	NA	NA	0.114276	-0.0350184	-0.326591	0.161543	0.000349946	0.0237535	0.0341113	0.0835673	0.00596341	2.05858e-06	0.458413	0.849619	0.258577	0.0364475	0.807306	0.428807	-0.0250823	0.0920767	-0.199683	0.0541103	-0.0699309	0.00147295	0.0308559	0.0352346	0.0728191	0.0119355	0.0875966	2.36379e-06	0.886456	0.623759	0.459314	0.620396	0.813216	0.338043	0.277816	0.113819	0.0303523	-0.234393	0.10915	0.000391068	-0.122428	0.021808	0.0175094	0.0407887	0.00409341	1.14845e-06	0.0211681	0.440863	0.818573	0.245814	0.0880073	0.715172	0.400083	0.294783
CCNT2	0.0125694	-0.125481	0.33859	-0.0701912	-0.00151687	0.0185773	0.0262529	0.0636816	0.00420928	1.56147e-06	0.926524	0.438668	0.179682	0.279306	0.224788	0.225075	0.0314528	-0.092758	0.00746005	-0.0305171	0.0805177	-0.000349442	0.0143461	0.0195585	0.036378	0.00643988	0.0483693	1.12968e-06	0.792859	0.507164	0.9688	0.703737	0.714286	0.742327	0.313531	0.0226659	-0.127861	0.192924	-0.0580073	-0.00140323	0.0868765	0.0144702	0.0115793	0.0274964	0.00261564	7.50485e-07	0.0141025	0.850545	0.234746	0.244647	0.256706	0.105279	0.464433	0.10037	0.0223889	-0.118005	0.134428	-0.00443652	-0.00284403	0.0163431	0.0228124	0.0554267	0.00370355	1.38297e-06	0.860976	0.434627	0.568005	0.941885	0.015589	0.505391	0.0966359	-0.190351	-0.047256	0.045308	0.172789	-0.00299019	0.0147256	0.0198812	0.0353341	0.00626979	0.0479723	1.14576e-06	0.425831	0.177016	0.801507	0.567186	0.430171	0.00521384	0.330246	0.0285476	-0.149595	0.00210601	0.00213081	-0.00266689	0.0941045	0.0108467	0.010916	0.0221473	0.00225756	6.10708e-07	0.0111891	0.784003	0.152198	0.988709	0.96423	0.000643397	0.37366	0.211653	-0.089442	0.0490289	0.182989	-0.0364727	-0.00212145	0.0138991	0.0199599	0.0488985	0.00348942	1.20456e-06	0.448055	0.728565	0.407943	0.536948	0.0532431	0.394027	0.0420079	-0.154366	0.0733113	-0.00493919	0.0883275	-0.00157782	0.0138477	0.0188336	0.0331425	0.00587995	0.0449877	1.07307e-06	0.721107	0.260664	0.687171	0.948642	0.67709	0.127721	0.147822	-0.0439326	-0.0515102	0.127995	-0.0507436	-0.00162906	0.05526	0.0105388	0.0103886	0.0215299	0.00228051	5.96504e-07	0.0109112	0.66869	0.613294	0.383039	0.287968	0.0349224	0.596789	0.238649
CCNY	0.200713	-0.250901	-0.165461	0.0413122	0.000271491	0.0062306	0.00747196	0.0196449	0.00130814	4.87015e-07	0.010997	0.00370091	0.237796	0.253361	0.697253	0.00542595	0.0629403	-0.128312	0.159752	-0.0369679	-0.317734	0.000726033	0.00848233	0.0078069	0.0194696	0.00308457	0.0210423	6.25526e-07	0.494358	0.146444	0.252251	0.505653	0.0284978	0.358629	0.141644	0.0314963	-0.215465	0.0450341	-0.0235193	6.37116e-05	0.143313	0.00667365	0.00443184	0.0115402	0.00107592	3.1944e-07	0.00614506	0.699832	0.00120975	0.675061	0.473358	0.910248	0.0675211	0.00118	0.113319	-0.0959599	-0.200914	0.0489576	0.000227676	0.00450884	0.00629361	0.0152915	0.00102176	3.81541e-07	0.0914862	0.226434	0.104216	0.125621	0.712431	0.37587	-0.068721	0.162386	0.0861456	-0.0050208	-0.235938	-9.29174e-05	0.00789544	0.00581042	0.0159748	0.00246131	0.0161105	5.40218e-07	0.439289	0.0331456	0.495506	0.91939	0.0630495	0.8994	0.122445	-0.0362396	0.0332392	-0.032645	0.000400217	-4.82117e-05	0.0334897	0.00497062	0.00338781	0.00850409	0.000806557	2.41878e-07	0.00455499	0.60724	0.567951	0.723339	0.988756	0.921909	0.619744	0.475376	0.0864396	-0.0993612	-0.0824612	0.0100665	-0.000279184	0.00518622	0.00744767	0.0182456	0.00130202	4.49459e-07	0.230025	0.249589	0.541545	0.780261	0.677093	0.194661	-0.0688498	0.0935434	0.0620881	0.0121918	0.0148793	-0.000629088	0.00642853	0.00657574	0.0147619	0.00234783	0.016769	4.80352e-07	0.3905	0.24868	0.609338	0.801339	0.908523	0.364049	0.142542	-0.0365854	-0.00661081	0.026303	-0.0115057	-0.000490198	0.0634245	0.00453387	0.0036997	0.0085451	0.00086044	2.4035e-07	0.0044236	0.586894	0.913452	0.775995	0.694879	0.317367	0.340284	0.320513
CCPG1	0.451172	-0.790473	0.0111877	0.0163682	-0.00041246	0.0106539	0.0108171	0.0310739	0.00210783	7.81826e-07	1.23636e-05	2.95448e-14	0.949395	0.721451	0.640877	0	0.331648	-0.605791	-0.0588182	0.0825192	-0.178319	0.000555512	0.00653319	0.00822255	0.0164676	0.00280677	0.020688	5.14611e-07	4.0761e-05	2.37868e-11	0.646702	0.119332	0.215064	0.438706	0	0.383789	-0.719762	-0.012243	0.0238349	-2.4211e-06	0.0135802	0.00931865	0.00486777	0.0140867	0.0013029	3.9923e-07	0.00800504	7.01677e-05	5.94751e-25	0.917841	0.509046	0.996943	0.879358	0	0.0928252	-0.229144	0.0738757	-0.00589732	0.000617789	0.00797509	0.00757706	0.0220426	0.00155676	5.77627e-07	0.298602	0.00847737	0.618774	0.881186	0.416298	0.0533611	0.0448906	-0.0864596	0.0642444	0.017843	-0.113309	0.000454448	0.00526247	0.0070876	0.0126292	0.00223767	0.0171114	4.09592e-07	0.536038	0.304428	0.567545	0.706026	0.386377	0.477653	0.421347	0.0838744	-0.155767	0.0366063	-0.00425444	0.000733413	-0.0326107	0.00587506	0.00392729	0.0099485	0.000942166	2.83381e-07	0.00535261	0.273838	0.0129336	0.713612	0.889762	0.168288	0.655788	0.0355013	0.0823872	-0.122985	-0.0397214	-0.0178138	0.000645474	0.00670146	0.00962363	0.0235764	0.00168242	5.80777e-07	0.314218	0.209964	0.795872	0.664071	0.397005	0.172878	0.0784325	-0.107063	0.000547181	0.0131566	-0.207764	0.000219498	0.00740275	0.0100682	0.0177175	0.00314333	0.0240497	5.73649e-07	0.361984	0.285974	0.99672	0.814468	0.180334	0.771965	0.158763	0.0781544	-0.11891	-0.0145828	-0.0157717	0.00024235	-0.0224516	0.00499289	0.00512297	0.0103479	0.00111185	2.85342e-07	0.00523225	0.268702	0.0966454	0.886009	0.636217	0.650051	0.756267	0.0535906
CCR7	-0.265675	0.557795	0.00358247	-0.046527	0.000860199	0.00940888	0.00455734	0.0185758	0.00154221	5.45825e-07	0.00616395	1.42478e-16	0.97903	0.23611	0.244295	0	-0.184667	0.580214	-0.360929	0.0242368	0.229392	0.00107714	0.0047689	0.00373944	0.0101585	0.00159742	0.0104341	3.33282e-07	0.00749282	2.3502e-21	0.000342248	0.544242	0.0247241	0.0620682	0	-0.169176	0.553944	-0.15765	-0.0192034	0.000967808	-0.062419	0.00709762	0.0024296	0.00821714	0.000775539	2.49153e-07	0.00548045	0.0446347	2.64626e-29	0.0820105	0.490466	0.0525134	0.39914	0	-0.0858734	0.11636	0.0286439	-0.0692003	0.000916553	0.00572188	0.00452511	0.0143331	0.00106262	3.89887e-07	0.256273	0.0836697	0.810908	0.0337671	0.142139	0.222335	0.0171548	0.138699	-0.340394	0.0560302	0.109836	0.000440925	0.00486847	0.00349516	0.00972856	0.00149944	0.00974427	3.30006e-07	0.805789	0.0189726	0.000558299	0.147907	0.265846	0.442758	0.0861196	-0.00264721	0.133929	-0.12809	-0.0278218	0.000825795	-0.0778781	0.00537207	0.00226822	0.00693859	0.000656359	2.08501e-07	0.00430868	0.971189	0.00492163	0.124116	0.277496	0.070529	0.235452	0.0164183	-0.336955	0.680164	-0.048153	-0.0271388	0.000635963	0.00592793	0.00598765	0.0173316	0.00124506	4.45572e-07	1.20636e-05	1.49656e-18	0.714539	0.441821	0.340724	0	-0.220607	0.549454	-0.307717	0.0398632	0.227201	0.000364015	0.00447188	0.00405957	0.0098569	0.00153611	0.0106402	3.22458e-07	0.000970491	6.48494e-18	0.00193893	0.309109	0.0276232	0.521499	0	-0.266285	0.631765	-0.130403	-0.00406483	0.000490678	-0.0201125	0.00573895	0.0027368	0.00807236	0.00076576	2.37312e-07	0.00475705	0.000439679	1.40921e-33	0.146667	0.883218	0.313815	0.770587	0
CCR8	NA	NA	NA	NA	NA	NA	NA	NA	NA	NA	NA	NA	NA	NA	NA	NA	NA	NA	NA	NA	NA	NA	NA	NA	NA	NA	NA	NA	NA	NA	NA	NA	NA	NA	NA	NA	NA	NA	NA	NA	NA	NA	NA	NA	NA	NA	NA	NA	NA	NA	NA	NA	NA	NA	NA	NA	NA	NA	NA	NA	NA	NA	NA	NA	NA	NA	NA	NA	NA	NA	NA	NA	NA	NA	NA	NA	NA	NA	NA	NA	NA	NA	NA	NA	NA	NA	NA	NA	NA	NA	NA	NA	NA	NA	NA	NA	NA	NA	NA	NA	NA	NA	NA	NA	NA	NA	NA	NA	-0.817052	1.42286	0.220198	0.0304076	0.0024639	0.089939	0.0734091	0.235552	0.0173753	6.28995e-06	0.00644128	1.50841e-07	0.650044	0.817561	0.32589	8.05902e-06	NA	NA	NA	NA	NA	NA	NA	NA	NA	NA	NA	NA	NA	NA	NA	NA	NA	NA	NA	NA	NA	NA	NA	NA	NA	NA	NA	NA	NA	NA	NA	NA	NA	NA	NA	NA	NA	NA
CCR9	NA	NA	NA	NA	NA	NA	NA	NA	NA	NA	NA	NA	NA	NA	NA	NA	-0.309148	0.96144	-0.789501	-0.197793	0.315143	0.00470506	0.0334945	0.0463017	0.0849193	0.0151513	0.11417	2.63385e-06	0.0911818	7.89138e-06	0.00674349	0.108079	0.350986	0.00374179	6.78085e-05	-0.162542	1.03895	-0.677403	0.00277155	0.0019348	-0.248672	0.0339904	0.0271701	0.0645553	0.00613994	1.76211e-06	0.0331156	0.377976	2.91848e-10	0.00767306	0.971784	0.144967	0.171781	0	NA	NA	NA	NA	NA	NA	NA	NA	NA	NA	NA	NA	NA	NA	NA	NA	NA	NA	NA	NA	NA	NA	NA	NA	NA	NA	NA	NA	NA	NA	NA	NA	NA	NA	NA	NA	NA	NA	NA	NA	NA	NA	NA	NA	NA	NA	NA	NA	NA	NA	NA	NA	NA	NA	NA	NA	NA	NA	NA	NA	NA	NA	NA	NA	NA	NA	NA	NA	NA	NA	NA	NA	NA	NA	NA	NA	NA	NA	NA	NA	NA	NA	NA	NA	NA	NA	NA	NA	NA	NA	NA	NA	NA	NA	NA	NA	NA	NA	NA	NA	NA	NA	NA	NA	NA	NA	NA	NA
CCRL2	-0.0510969	0.216783	-0.185568	0.0971926	-0.000276882	0.0300948	0.0299242	0.0869312	0.00591519	2.19212e-06	0.768343	0.21014	0.529098	0.206333	0.851653	0.130802	0.172458	-0.0733056	-0.439264	0.0217609	-0.055559	0.00163667	0.0391549	0.0330953	0.0865238	0.0136264	0.0908716	2.8091e-06	0.383456	0.686983	0.135349	0.852118	0.853773	0.32881	0.373583	0.0577552	0.0754608	-0.365542	0.0865527	0.00161945	0.060452	0.0285767	0.0178067	0.0477471	0.00443462	1.32886e-06	0.0258201	0.732612	0.571737	0.0943515	0.193694	0.160069	0.70676	0.203889	-0.147717	0.321266	-0.225766	0.165204	0.000572218	0.0279036	0.0316517	0.0845288	0.00577065	2.15655e-06	0.376534	0.0709518	0.437439	0.029649	0.696791	0.204944	0.0138621	0.0339085	-0.31105	-0.044457	0.126311	0.00170724	0.0328754	0.0346747	0.0765793	0.0122849	0.0885468	2.51241e-06	0.939059	0.855507	0.261004	0.688345	0.671218	0.281444	0.645056	-0.0662312	0.164873	-0.32182	0.103819	0.00186304	0.0788284	0.0230396	0.01842	0.0427138	0.00412559	1.20143e-06	0.0221626	0.66259	0.224441	0.119436	0.10602	0.0891869	0.596453	0.271324	0.202238	-0.457282	-0.0477475	0.120406	0.000982344	0.0315717	0.0453386	0.111072	0.00792619	2.73614e-06	0.255042	0.031747	0.886079	0.176235	0.552596	0.0441252	0.356831	-0.634997	-0.189373	-0.00744069	-0.324324	0.00243535	0.0376129	0.0420791	0.0883927	0.0143934	0.105109	2.87022e-06	0.065783	0.00196446	0.524153	0.950547	0.317134	0.15058	0.00310473	0.303117	-0.563396	-0.214497	0.083737	0.00245656	-0.0212176	0.0261426	0.0223683	0.0503577	0.00512469	1.41201e-06	0.0258941	0.0608316	0.000165209	0.339149	0.242112	0.0387034	0.895099	0.000226596
CCS	0.135508	-0.439698	0.310191	-0.0519785	-0.000471152	0.0124178	0.0174947	0.0424956	0.00280904	1.04218e-06	0.223974	0.000886369	0.132395	0.326732	0.644427	0.00175931	0.271387	-0.218867	-0.499633	0.113975	-0.288982	0.00264289	0.0140472	0.0167097	0.0350586	0.00585273	0.0425631	1.10017e-06	0.0220336	0.0904262	0.00762098	0.136273	0.161296	0.0117453	0.101087	0.150993	-0.36047	-0.119991	0.015681	0.000902519	0.132477	0.011287	0.00940872	0.0218629	0.00209349	5.94902e-07	0.0111392	0.155248	0.000202206	0.417073	0.731809	0.241949	0.209404	0.000288867	0.100279	-0.308973	0.20848	-0.0374142	0.000935891	0.0125208	0.017477	0.0424636	0.00283737	1.05952e-06	0.37016	0.0194313	0.311676	0.482436	0.363232	0.0915777	0.194317	7.83365e-05	-0.541294	0.131809	-0.354412	0.00151189	0.0140999	0.0182138	0.0338683	0.00586229	0.0443889	1.10114e-06	0.101745	0.999537	0.00326858	0.0851574	0.092535	0.149646	0.682404	0.119614	-0.156317	-0.26195	0.0200388	0.00160988	0.0570145	0.00953003	0.00959092	0.0194588	0.00198352	5.36574e-07	0.00983082	0.220472	0.110453	0.0604019	0.652755	0.0279667	0.565271	0.169832	0.0798869	-0.321052	0.186553	-0.0612192	0.000359835	0.0112804	0.0161993	0.0396856	0.00283199	9.77609e-07	0.451952	0.011653	0.349041	0.249987	0.715909	0.0200062	0.226359	-0.152363	-0.47092	0.052866	-0.168594	0.00118453	0.016862	0.016737	0.0383613	0.00606336	0.0429789	1.24958e-06	0.0813015	0.238911	0.0162006	0.497188	0.416085	0.289304	0.13849	0.1411	-0.232235	-0.21048	-0.00789451	0.00137169	0.0328736	0.0107902	0.00921362	0.0207658	0.00211223	5.82345e-07	0.0106807	0.174353	0.015545	0.14412	0.863616	0.0722592	0.750419	0.0110987
CCSER1	0.274447	-0.147861	-0.414126	0.040209	0.000538301	0.0234266	0.0263158	0.071612	0.00479688	1.78465e-06	0.0729572	0.362044	0.121735	0.56154	0.686986	0.196283	0.000251654	-0.129057	0.450577	-0.0425527	-0.0452192	-0.000428203	0.0209481	0.0239148	0.0517844	0.00853659	0.0614695	1.63017e-06	0.998613	0.403975	0.0477012	0.645115	0.855279	0.73734	0.273532	0.0687913	-0.124308	0.067095	-0.0189382	0.000597287	0.0390373	0.0187481	0.0124572	0.0324293	0.00302358	8.9762e-07	0.017266	0.615382	0.265386	0.70946	0.730536	0.528413	0.7664	0.111022	0.141886	0.00293697	-0.245872	0.0952042	0.000869142	0.018786	0.0230801	0.0593461	0.00400858	1.49966e-06	0.300577	0.984576	0.312839	0.132659	0.477871	0.678703	-0.0740437	0.045152	0.225949	0.0130724	0.389257	-0.000997884	0.0173442	0.0195013	0.0410038	0.00670042	0.0490661	1.34125e-06	0.573962	0.746446	0.264494	0.873117	0.0788669	0.388887	0.615245	0.0459043	0.0112117	0.0297235	0.0569572	0.00017521	0.0313778	0.0150128	0.0105497	0.0260992	0.00248181	7.40656e-07	0.0138846	0.707923	0.913078	0.854024	0.25291	0.838676	0.790016	0.596685	-0.0175397	0.175977	-0.0580681	0.0296385	0.000383601	0.0144533	0.0207557	0.0508481	0.00362855	1.25258e-06	0.884005	0.221903	0.796782	0.6227	0.731787	0.179645	-0.23977	0.34102	0.293211	0.010521	0.163165	-0.000635272	0.0138669	0.015405	0.032538	0.00528699	0.0385426	1.05667e-06	0.0417379	0.00600385	0.104057	0.884952	0.405915	0.536575	0.00781517	-0.119109	0.249068	0.134178	0.0258489	7.04092e-05	-0.0143608	0.0103017	0.00912472	0.0201502	0.00206816	5.63611e-07	0.0103162	0.240587	0.00912322	0.344537	0.569767	0.925279	0.887561	0.00705181
CCSER2	-0.0691323	0.239688	-0.108525	0.0855384	-0.00129481	0.013137	0.0139821	0.039162	0.00263955	9.80702e-07	0.546401	0.0426593	0.583417	0.0959267	0.191049	0.0381981	-0.150288	0.502165	-0.104568	-0.108727	-0.197378	0.00110323	0.0156246	0.0164529	0.0377253	0.00609822	0.0430508	1.19563e-06	0.22924	9.04265e-05	0.590322	0.163827	0.341462	0.313001	0.000558857	-0.0505048	0.364708	-0.136129	0.00861276	-0.000323197	-0.0994906	0.0107692	0.00822674	0.0200084	0.00189113	5.47966e-07	0.010347	0.626486	5.79578e-05	0.335862	0.843004	0.662396	0.328033	0.000124504	0.00694917	0.0561606	0.0136649	0.0595339	-0.00194097	0.0132778	0.0185336	0.0450307	0.0030089	1.12357e-06	0.951911	0.679953	0.948656	0.277777	0.0670817	0.599711	-0.059456	0.286757	-0.150442	-0.0939965	-0.0944688	0.000537584	0.0151468	0.0143591	0.0341473	0.00535831	0.0375865	1.12738e-06	0.629026	0.0167092	0.415573	0.199108	0.626065	0.612644	0.0800898	0.00811839	0.161809	-0.109579	0.00476876	-0.000633711	-0.0530017	0.00985197	0.00862622	0.0190398	0.00186943	5.32095e-07	0.00974485	0.934812	0.0814775	0.427114	0.912176	0.384982	0.591329	0.139723	0.0878799	-0.0963585	-0.0954284	0.0283013	-0.00116533	0.0118665	0.0170409	0.0417475	0.00297912	1.0284e-06	0.419822	0.460424	0.640465	0.604099	0.250505	0.295795	0.0593825	-0.0201098	0.0442828	-0.117732	-0.0136888	0.000943472	0.0138672	0.0169345	0.0330703	0.00555782	0.0414547	1.07266e-06	0.614071	0.877189	0.807611	0.114285	0.946397	0.362318	0.351448	0.0523063	-0.0673311	-0.0374589	-0.0412151	0.000184043	0.0517954	0.00940422	0.00865007	0.0186926	0.00193814	5.21295e-07	0.00952995	0.589626	0.469099	0.7841	0.349176	0.798797	0.595714	0.193276
CCT2	-0.0386962	0.0228001	0.18323	-0.079246	0.000410733	0.00805922	0.0113891	0.0276264	0.00182607	6.77399e-07	0.666437	0.830824	0.270293	0.0636727	0.617749	0.348006	-0.0889723	0.267459	-0.158056	-0.096694	-0.00637451	0.00154913	0.00528083	0.00730004	0.0133886	0.00238879	0.0180004	4.15259e-07	0.220822	0.00174591	0.171946	0.0478854	0.962105	0.0162182	0.00484639	-0.0487071	0.118301	0.028474	-0.0969972	0.000541094	0.0117405	0.00616622	0.00517693	0.0119833	0.0011489	3.25893e-07	0.00609882	0.535078	0.100136	0.794778	0.00421423	0.343211	0.8805	0.0498235	-0.0559572	0.0580642	0.0278545	-0.0543682	0.00090295	0.00825959	0.00891204	0.0243821	0.00167819	6.26249e-07	0.538085	0.538513	0.85842	0.184455	0.253865	0.55007	-0.0660223	0.165543	-0.127637	-0.0801323	-0.0422908	0.0011934	0.00553698	0.00747554	0.013286	0.00235751	0.0180381	4.30819e-07	0.374936	0.0555368	0.268147	0.0988674	0.75285	0.0690344	0.170924	-0.0787697	0.117762	0.0169947	-0.0732321	0.000632142	0.0133507	0.00621222	0.00455504	0.0110377	0.00105409	3.12292e-07	0.00581987	0.317605	0.0810106	0.871494	0.0240956	0.257976	0.861077	0.139149	-0.0230444	-0.0714119	0.107138	-0.0759001	0.000489252	0.00791512	0.00977805	0.0256442	0.00182575	6.41862e-07	0.795618	0.470185	0.503473	0.0756796	0.541413	0.29943	0.138658	-0.129543	-0.351385	-0.0407346	0.101724	0.000851828	0.00595255	0.00809582	0.0142466	0.00252755	0.0193384	4.61271e-07	0.0723062	0.149941	0.00324079	0.417803	0.464476	0.209762	0.0969687	0.0741902	-0.0884693	-0.0990873	-0.059645	0.00046648	-0.0196036	0.00622833	0.00486422	0.0114956	0.0011474	3.24226e-07	0.00599261	0.347181	0.204624	0.355397	0.0782677	0.412652	0.800085	0.0985716
CCT3	-0.00356601	0.147245	-0.065023	-0.0271692	0.000193232	0.0104501	0.00828739	0.027106	0.00192821	7.05438e-07	0.972173	0.105781	0.692885	0.536096	0.818041	0.0777124	-0.0374027	0.149342	-0.192314	-0.00473956	0.126971	0.000997448	0.0048065	0.00566987	0.0119744	0.00199358	0.0144689	3.76005e-07	0.589544	0.0473306	0.07884	0.915463	0.291164	0.103812	0.063297	-0.0234789	0.120949	-0.0992355	-0.0266703	0.000423721	0.0356701	0.00770553	0.00396672	0.0115483	0.00106816	3.27862e-07	0.00659261	0.789107	0.0548107	0.355779	0.414478	0.459297	0.660433	0.0298039	-0.017938	0.0923307	-0.0854976	-0.0203385	-0.000393368	0.00652814	0.00797688	0.0205631	0.00138983	5.19942e-07	0.824304	0.301237	0.551026	0.585372	0.585387	0.430235	-0.0107058	0.0489368	-0.149254	-0.0364757	0.0720862	0.000901258	0.00394047	0.00532007	0.00945514	0.00167775	0.012837	3.06598e-07	0.864579	0.502265	0.124798	0.373191	0.524621	0.103596	0.524882	0.000909691	0.0559545	-0.0979405	-0.0294721	0.000103735	0.0252845	0.00530397	0.00371265	0.00920205	0.000874726	2.61214e-07	0.00489959	0.990034	0.358453	0.307261	0.31901	0.839161	0.717934	0.36365	0.0630752	-0.210591	0.0704683	-0.0311484	0.00017231	0.00672197	0.00965309	0.0236486	0.00168757	5.82554e-07	0.4417	0.0320798	0.646781	0.44831	0.82139	0.0444508	0.176479	-0.25428	-0.131445	0.00886991	-0.024883	0.00120626	0.00618692	0.00721273	0.0146564	0.00241944	0.017846	4.75635e-07	0.024855	0.00275274	0.27759	0.856896	0.852237	0.0802802	0.00410007	0.151578	-0.245098	-0.0121587	-0.0234298	0.000686206	-0.00966235	0.00606365	0.00452276	0.0109412	0.00108306	3.09464e-07	0.00574958	0.0515864	0.000267907	0.907463	0.476504	0.217379	0.898602	0.000351655
CCT4	-0.0355013	0.118108	-0.00972316	-0.0122715	0.00086406	0.00505696	0.00714634	0.0173348	0.00114581	4.2505e-07	0.617618	0.162375	0.94113	0.716959	0.185062	0.108161	-0.00682747	0.079816	-0.0429353	-0.014827	0.0283385	0.00102855	0.0045775	0.00446561	0.010756	0.00171598	0.0118834	3.43397e-07	0.91962	0.232322	0.678881	0.720397	0.794895	0.0792255	0.192877	0.0331417	0.0760072	0.0148214	-0.0297101	0.000474636	-0.0650494	0.00595451	0.00321367	0.00917441	0.000848661	2.59037e-07	0.00516195	0.667568	0.179995	0.877027	0.307798	0.351044	0.365258	0.0806622	-0.0817702	0.162678	-0.0024631	-0.0291689	0.00114792	0.0071742	0.00434696	0.015376	0.00124784	4.49758e-07	0.334343	0.0136105	0.984152	0.408955	0.0869564	0.0731048	-0.0196433	0.0909414	-0.0764098	-0.0558195	0.100331	0.000937762	0.00406689	0.00387235	0.00918245	0.00144192	0.010126	3.0307e-07	0.758064	0.143901	0.425225	0.141563	0.31874	0.0884899	0.29284	0.0189173	0.127744	-0.0285006	-0.0333704	0.000715606	-0.0967299	0.00520986	0.00242532	0.00715618	0.000674018	2.11884e-07	0.0042852	0.793254	0.00948886	0.736185	0.198666	0.120036	0.139498	0.0276473	0.0366229	-0.1239	-0.017772	-0.013756	0.000724348	0.00493448	0.00540114	0.0150253	0.00107358	3.81841e-07	0.60212	0.0918182	0.884723	0.674609	0.241112	0.096371	0.123397	-0.212107	0.0281981	-0.0527346	-0.00505029	0.000627891	0.00513123	0.00417541	0.0108045	0.00166783	0.0112179	3.5625e-07	0.0849535	0.00102887	0.786175	0.196608	0.961969	0.292809	0.00189303	0.164574	-0.182636	0.0346311	-0.0371405	0.000387123	-0.164606	0.00488803	0.00263083	0.00738842	0.00070488	2.14286e-07	0.00419393	0.0185761	0.000369819	0.687027	0.16184	0.402997	0.0110297	0.000461564
CCT5	-0.114048	0.204546	0.110039	-0.0502627	0.000559551	0.00509363	0.00719817	0.0174606	0.00115412	4.28133e-07	0.110045	0.0159131	0.404983	0.139002	0.392459	0.0173439	-0.0423592	0.29264	-0.28238	0.0374565	0.0276316	0.00160801	0.00616168	0.00496505	0.0133058	0.00209267	0.0137736	4.34821e-07	0.589451	3.28009e-05	0.0143646	0.412902	0.813867	0.0147459	0.000252849	0.000846956	0.234134	-0.117322	-0.022505	0.00122416	-0.118598	0.00654479	0.00327337	0.00964217	0.000892042	2.74722e-07	0.00555541	0.991647	4.27125e-05	0.232167	0.451147	0.0195138	0.11157	9.88125e-05	-0.0747967	0.167112	-0.0628119	-0.00531369	0.000657457	0.00393048	0.00548631	0.01333	0.000890695	3.326e-07	0.232849	0.024061	0.586417	0.858687	0.254285	0.105001	0.0126468	0.0918767	-0.241752	-0.0136128	0.0777269	0.00136741	0.00494834	0.0045019	0.0109906	0.00171433	0.0118966	3.63941e-07	0.857322	0.170897	0.0211102	0.742325	0.47608	0.0234115	0.323115	0.0271665	0.132003	-0.172492	-0.00798917	0.00102927	-0.102327	0.00355641	0.00276406	0.00650424	0.000625644	1.83298e-07	0.00339153	0.64872	0.012046	0.0324514	0.749422	0.0162128	0.0789036	0.0332367	0.0154882	-0.071006	0.00266961	-0.00241328	0.000870435	0.00361662	0.00519365	0.0127236	0.000907964	3.13432e-07	0.79676	0.324487	0.981118	0.936166	0.120002	0.233222	0.209187	-0.334109	-0.189474	0.000597725	0.0819881	0.00099212	0.00404514	0.00489874	0.00963713	0.00161406	0.0120149	3.12615e-07	0.0010053	1.80968e-06	0.0535969	0.98813	0.454472	0.075992	1.83476e-05	0.161564	-0.228726	-0.0996358	-0.0108868	0.000967912	-0.0605849	0.00338306	0.00287829	0.00650004	0.000660604	1.82329e-07	0.00334488	0.0054741	2.01416e-05	0.216523	0.671876	0.0234041	0.294847	6.32337e-05
CCT6A	0.128743	-0.184949	0.0603703	-0.117817	0.0021548	0.0156083	0.0220571	0.0535039	0.00353654	1.31192e-06	0.302777	0.213018	0.794097	0.0475734	0.0599331	0.132291	0.018481	0.0402533	-0.136202	0.0313675	-0.106647	0.00109953	0.0132938	0.0126503	0.0309342	0.00491901	0.0338484	9.90199e-07	0.872654	0.720425	0.438698	0.654702	0.562137	0.269176	0.382761	0.169801	-0.098585	-0.0037166	-0.073831	0.00117501	-0.153318	0.0118443	0.00922497	0.0222153	0.0021051	6.07549e-07	0.0114478	0.118708	0.30469	0.980106	0.107578	0.13169	0.15187	0.124505	-0.048566	0.0601299	0.0682994	-0.0371675	0.00164607	0.0143998	0.0200997	0.0488359	0.00326316	1.21852e-06	0.685684	0.671473	0.757274	0.515276	0.135911	0.596864	0.113882	-0.114135	-0.201494	-0.00234604	-0.0637726	0.0012882	0.00948408	0.0128046	0.022757	0.00403808	0.0308967	7.37933e-07	0.242248	0.313145	0.181653	0.97055	0.716747	0.133719	0.428031	0.0680831	-0.033593	-0.0569459	-0.0153706	0.00114274	-0.0626824	0.00847599	0.00853015	0.0173066	0.00176414	4.77228e-07	0.00874352	0.459598	0.716065	0.66511	0.7144	0.0980887	0.502634	0.533042	-0.0614827	-0.0681721	0.205631	-0.04765	0.000681231	0.02216	0.0210107	0.0627393	0.0045342	1.62931e-06	0.679594	0.638132	0.411672	0.479169	0.593553	0.363048	0.204506	-0.378167	-0.0797522	-0.0712875	0.00943551	0.0012735	0.0129248	0.0157532	0.0308161	0.00517482	0.0385801	9.99563e-07	0.0720428	0.00258676	0.649605	0.321694	0.961686	0.202741	0.00389172	0.131209	-0.211536	0.0762145	-0.0348305	0.000814876	-0.121911	0.014144	0.00941474	0.0240663	0.00234241	6.85727e-07	0.0129402	0.269917	0.0292486	0.623225	0.471734	0.325092	0.283857	0.0193148
CCT7	0.0604185	0.0975914	-0.130091	0.042379	0.000832307	0.0150203	0.0126735	0.0401568	0.00281674	1.0346e-06	0.622025	0.386004	0.516221	0.424577	0.413203	0.206218	0.0795173	-0.0124802	-0.211771	0.0584871	-0.09021	0.000949755	0.00385807	0.00488371	0.00973223	0.00166271	0.0122721	3.04e-07	0.200476	0.858264	0.0318214	0.151475	0.415461	0.0849679	0.421196	0.144257	0.0102224	-0.0900902	0.028452	0.000434001	-0.117125	0.0112249	0.00443085	0.0142756	0.00133259	4.21399e-07	0.00896256	0.17333	0.877948	0.450839	0.435738	0.503773	0.216021	0.279062	0.0527859	-0.0337467	-0.0642858	-0.0251234	0.000723731	0.00864868	0.00826162	0.023972	0.00169093	6.27591e-07	0.570306	0.710431	0.677992	0.541224	0.360946	0.608581	0.0403527	-0.0209627	-0.14059	0.0469002	0.117455	0.000462245	0.00491153	0.00533833	0.0115264	0.00186417	0.0135374	3.77608e-07	0.564757	0.774182	0.190363	0.277366	0.312739	0.451912	0.624476	0.164795	-0.0387801	-0.0996104	0.00139678	0.000793434	-0.208469	0.00520879	0.00362705	0.00901239	0.000856299	2.55927e-07	0.00480411	0.0224088	0.519628	0.294056	0.961929	0.116792	0.00263231	0.450249	0.0648633	-0.146384	-0.0186087	0.00916182	0.000277222	0.00700214	0.0065712	0.0197207	0.00142683	5.13021e-07	0.438253	0.0709495	0.89458	0.808356	0.698724	0.0803842	0.207312	-0.327517	-0.155839	0.0585421	-0.00869844	0.000919015	0.00454107	0.00549134	0.0108166	0.00181055	0.0134729	3.50882e-07	0.00209503	9.88274e-06	0.134027	0.168876	0.940263	0.12079	4.32256e-05	0.200357	-0.251902	-0.0438886	0.0213947	0.000540753	-0.115066	0.00458363	0.00331362	0.00814139	0.000801789	2.30722e-07	0.00430346	0.00308261	1.2086e-05	0.626676	0.449905	0.260257	0.0794242	4.27981e-05
CCT8	-0.0722822	0.12389	0.0899073	-0.083939	9.95703e-05	0.00602832	0.00808761	0.020099	0.00133017	4.94413e-07	0.351872	0.168324	0.525967	0.0213635	0.88739	0.111005	0.00787111	0.0488023	-0.161648	0.0163215	0.16246	0.000964205	0.00469539	0.00609429	0.0118775	0.00205147	0.0152313	3.70313e-07	0.90855	0.531878	0.138014	0.718584	0.18805	0.113086	0.323601	-0.00378842	0.0604501	-0.0321984	-0.0658159	0.000644805	-0.0104307	0.00511524	0.0039892	0.00960026	0.00090987	2.62525e-07	0.00494596	0.957756	0.33852	0.742444	0.0291145	0.208221	0.882094	0.135344	-0.0156804	-0.00160526	0.105615	-0.0842309	0.000644774	0.00575515	0.00803325	0.0195182	0.00130419	4.87004e-07	0.836248	0.985711	0.449666	0.0196801	0.35552	0.678703	0.0511985	-0.0117986	-0.0845023	0.0130714	0.115432	0.000951181	0.00676468	0.00615707	0.0150272	0.00234412	0.0162689	4.97594e-07	0.533619	0.880478	0.490614	0.787175	0.365468	0.177523	0.652901	0.0650652	-0.00754307	0.0144144	-0.0551092	0.000891984	-0.104753	0.00632241	0.00384175	0.0101625	0.000957395	2.91805e-07	0.00560024	0.413192	0.903138	0.886301	0.0749028	0.0986893	0.161574	0.59397	0.0491577	-0.160831	0.0753634	-0.0558844	0.000694055	0.00510451	0.00733033	0.0179582	0.0012815	4.42378e-07	0.491427	0.0603149	0.573858	0.1185	0.296712	0.0716955	0.132509	-0.246163	-0.105645	0.00718796	0.204553	0.000577695	0.00464684	0.00621298	0.0111298	0.001955	0.0148981	3.60522e-07	0.0519113	0.00179014	0.316634	0.870859	0.093763	0.335985	0.00291635	0.158699	-0.226219	0.00584195	-0.0474687	0.000743995	-0.0909076	0.00466213	0.00374046	0.00871684	0.000874663	2.45443e-07	0.00452429	0.0201122	0.000216578	0.950108	0.108484	0.133164	0.176526	0.000289365
CCZ1	0.0289076	0.0340734	-0.0475439	-0.046992	0.00188978	0.0123213	0.0174121	0.0422364	0.00279178	1.03564e-06	0.794535	0.796237	0.81705	0.373803	0.0633137	0.339113	-0.0213781	0.0502217	-0.280704	-0.0561505	0.151594	0.00145582	0.0135023	0.0176486	0.0341764	0.0059221	0.0440419	1.06496e-06	0.854031	0.705402	0.128914	0.465603	0.470079	0.158326	0.378553	-0.0530537	0.00658265	-0.126754	-0.053044	0.000868302	0.193602	0.0116725	0.00997894	0.0228719	0.00220009	6.21136e-07	0.0116092	0.623384	0.947461	0.40196	0.258106	0.270577	0.0723626	0.294569	0.0752247	-0.0526778	-0.138969	-0.0167192	0.00277841	0.0141435	0.019742	0.0479668	0.00320509	1.19683e-06	0.52704	0.707724	0.52574	0.767748	0.0110952	0.608369	0.128056	-0.10717	-0.212374	-0.0579258	-0.0220394	-0.000105043	0.0171336	0.014955	0.0374446	0.00581307	0.039898	1.2441e-06	0.32792	0.380836	0.27242	0.447406	0.912141	0.924969	0.467607	0.03816	-0.0902979	-0.152031	-0.0552975	0.000720317	0.165728	0.0136196	0.00911681	0.0230796	0.00218595	6.57347e-07	0.0124135	0.74368	0.344298	0.316955	0.236917	0.374306	0.136891	0.35463	0.176413	-0.279932	-0.198822	-0.00792434	0.00245474	0.0167381	0.0240367	0.0588862	0.00420215	1.45059e-06	0.172702	0.0709853	0.4126	0.902706	0.0415365	0.0803842	-0.022469	0.0147731	-0.101106	-0.0252998	0.122999	0.000251306	0.0127407	0.0173281	0.0304931	0.0054099	0.0413913	9.87291e-07	0.842214	0.910644	0.56259	0.730868	0.545466	0.800331	0.359608	0.0796861	-0.137385	-0.10712	-0.0468572	0.00115355	-0.00126983	0.0110231	0.0113103	0.0228455	0.00245468	6.29964e-07	0.0115515	0.447863	0.196417	0.478502	0.344274	0.146117	0.990573	0.0956167
CD14	-1.18787	2.2629	0.216862	-0.0146113	-0.000314895	0.0291894	0.0203685	0.0709498	0.00521699	1.89231e-06	3.58203e-12	1.2838e-56	0.415556	0.839689	0.818937	0	-1.25916	2.28058	0.514587	-0.0111729	0.0569249	-0.000630181	0.0151502	0.0209432	0.0384107	0.00685323	0.0516415	1.19134e-06	1.45619e-24	5.97422e-56	0.00864899	0.89264	0.802203	0.563696	0	-1.11862	2.28204	0.268971	-0.0103275	0.000308237	-0.074566	0.0203954	0.0102727	0.0301738	0.00279132	8.58946e-07	0.0173454	4.77161e-15	2.92937e-112	0.12152	0.845022	0.739448	0.571277	0	-0.0552838	0.0669338	0.222422	-0.0274234	-0.000528104	0.0295231	0.0128394	0.0508247	0.00474095	1.67059e-06	0.747643	0.554716	0.32384	0.690424	0.682843	0.555657	-0.049011	-0.117986	0.384021	-0.0290938	0.239559	0.000949588	0.018953	0.0145089	0.0390906	0.00602386	0.0398767	1.31581e-06	0.721838	0.327325	0.0520996	0.707769	0.230277	0.407769	0.436672	-0.00139696	-0.0560925	0.307571	-0.0024301	0.000827069	0.0817416	0.0239922	0.00731572	0.0248939	0.00242336	7.96985e-07	0.0178413	0.992804	0.511948	0.0512488	0.960629	0.354218	0.540557	0.446417	-0.315559	0.755672	0.0475216	-0.00857599	0.000722715	0.0203241	0.0162748	0.0526899	0.00389922	1.41259e-06	0.026865	3.15233e-09	0.835989	0.890762	0.543136	0	-0.409782	0.713075	0.237395	-0.0317074	0.223803	0.00187718	0.0254577	0.0134083	0.0422594	0.00670594	0.0394814	1.48066e-06	0.0102203	7.36089e-10	0.248168	0.698611	0.260022	0.122907	0	-0.336485	0.741885	0.181577	1.94491e-05	0.00151225	0.0959075	0.022455	0.0076808	0.0255287	0.00242875	7.90975e-07	0.017092	0.0247375	2.55868e-17	0.255773	0.999685	0.0890628	0.463196	0
CD163	NA	NA	NA	NA	NA	NA	NA	NA	NA	NA	NA	NA	NA	NA	NA	NA	NA	NA	NA	NA	NA	NA	NA	NA	NA	NA	NA	NA	NA	NA	NA	NA	NA	NA	NA	NA	NA	NA	NA	NA	NA	NA	NA	NA	NA	NA	NA	NA	NA	NA	NA	NA	NA	NA	NA	NA	NA	NA	NA	NA	NA	NA	NA	NA	NA	NA	NA	NA	NA	NA	NA	NA	NA	NA	NA	NA	NA	NA	NA	NA	NA	NA	NA	NA	NA	NA	NA	NA	NA	NA	NA	NA	NA	NA	NA	NA	NA	NA	NA	NA	NA	NA	NA	NA	NA	NA	NA	NA	-1.22768	2.72465	0.118463	0.101707	0.000226442	0.0909229	0.0677022	0.226613	0.0169995	6.17382e-06	4.67205e-05	1.16765e-25	0.803476	0.435349	0.927386	0	-1.05674	2.31232	-0.508971	0.0467421	0.690646	0.00323536	0.0793901	0.0575711	0.158189	0.0243694	0.158662	5.27648e-06	0.000176514	5.57381e-22	0.200655	0.764617	0.0829388	0.158989	0	-0.978836	2.53701	-0.30116	0.151685	0.00223237	0.0366893	0.0676508	0.0314925	0.093767	0.00888885	2.76496e-06	0.0557033	0.00016766	2.31279e-46	0.325363	0.107645	0.179427	0.876464	0
CD19	-0.0918391	0.0670428	0.332453	-0.091931	-0.00142609	0.0178203	0.0251832	0.0610866	0.00403775	1.49784e-06	0.491471	0.672681	0.17859	0.147968	0.243924	0.303261	0.149256	0.0988838	-0.581962	0.0441054	0.21002	-0.000928372	0.0169667	0.0133479	0.036202	0.00569273	0.0372186	1.18715e-06	0.251851	0.392058	0.00222345	0.558842	0.276317	0.394181	0.268665	0.10643	0.0371516	-0.165655	-0.0332256	-0.00131199	-0.0287824	0.0147189	0.0110434	0.0271041	0.00255613	7.43275e-07	0.0140641	0.380346	0.723692	0.314316	0.511068	0.128061	0.808237	0.243295	0.000455222	-0.0487631	0.0569178	-0.0215155	-0.000209411	0.0122788	0.0158749	0.039875	0.00267933	1.00217e-06	0.996722	0.69874	0.775617	0.677658	0.834304	0.605995	0.115237	-0.0979936	-0.355195	-0.0073176	0.372423	3.18449e-05	0.0175996	0.0186761	0.0410609	0.00659737	0.0476248	1.34672e-06	0.385044	0.473339	0.0796219	0.928215	0.0879048	0.978108	0.509977	0.13192	-0.0645749	-0.149755	0.000282267	-9.71712e-05	-0.0711817	0.0124877	0.00954501	0.0226528	0.00217412	6.39106e-07	0.0118482	0.237797	0.508638	0.319739	0.99517	0.903256	0.513145	0.444387	0.178313	-0.524257	0.169865	-0.0506861	-0.000379738	0.0211882	0.0203853	0.0604372	0.00436115	1.56573e-06	0.220576	0.000240801	0.489591	0.442774	0.761527	0.000912369	0.503838	-0.529325	-0.537322	0.0205623	0.0775484	0.000359985	0.024832	0.0144188	0.0437551	0.00684686	0.0416405	1.50637e-06	0.00138713	1.04245e-05	0.0102068	0.803748	0.703925	0.76929	4.32256e-05	0.465541	-0.54288	-0.166815	-0.0228611	5.86867e-05	-0.163977	0.0204821	0.00931322	0.0279817	0.00265119	8.27656e-07	0.0167567	0.00114232	1.85076e-08	0.318651	0.657047	0.948566	0.205247	0
CD2	-0.0738263	0.0692862	0.138014	0.00402602	0.00020079	0.00745666	0.00567183	0.0189435	0.00136139	4.96691e-07	0.392581	0.357576	0.315982	0.913111	0.775717	0.194501	0.085568	0.00672081	-0.28249	0.0370745	0.0543374	0.00146405	0.00384637	0.00343867	0.00871901	0.0013778	0.00932747	2.81082e-07	0.167678	0.908753	0.0024838	0.317887	0.573692	0.00575448	0.435311	0.0890232	0.021697	-0.0472301	0.00411144	0.000808674	-0.152852	0.00639543	0.00246973	0.00801884	0.000749611	2.37623e-07	0.00507934	0.265628	0.662407	0.597897	0.880632	0.0971286	0.0319761	0.227658	-0.0627547	-0.0115689	0.143376	0.0115728	-5.88286e-05	0.006479	0.00547666	0.0168314	0.00122429	4.51139e-07	0.435604	0.875776	0.269102	0.740836	0.930206	0.652806	0.0851399	0.00323399	-0.213032	0.055016	0.00470648	0.000871895	0.00374332	0.0031681	0.00807738	0.00125053	0.0085119	2.69105e-07	0.164053	0.954182	0.0177721	0.119766	0.959315	0.0928116	0.672531	0.0986133	-0.00343135	0.0042908	0.0266729	0.000330244	-0.180204	0.00553792	0.00228878	0.00705518	0.000668208	2.12748e-07	0.00441793	0.185124	0.942822	0.959259	0.302145	0.474002	0.00670502	0.60362	-0.104521	0.132957	0.0757142	0.015858	0.000352912	0.00772264	0.00601606	0.0197268	0.00146703	5.32003e-07	0.23429	0.086496	0.589836	0.678853	0.628493	0.0926324	0.0520265	0.0174339	-0.206664	0.0263459	0.0932002	0.00120162	0.00358263	0.00370756	0.00825494	0.00131636	0.00942942	2.6852e-07	0.384733	0.774634	0.0229292	0.467748	0.337163	0.0204011	0.323825	0.0545864	0.0773854	-0.0212093	0.0106644	0.000669396	-0.150524	0.00623944	0.00265782	0.00818393	0.000774825	2.44291e-07	0.00501607	0.489532	0.133342	0.814637	0.70163	0.175627	0.0335602	0.0695256
CD244	0.435074	-0.771115	-0.152762	0.0201527	0.000757811	0.0213528	0.0114338	0.0447918	0.00358355	1.2768e-06	0.00290716	5.53552e-13	0.470417	0.736382	0.502439	0	0.527014	-0.85246	-0.346807	0.0540082	0.0401956	0.00254188	0.0194151	0.0101168	0.032491	0.00533024	0.0306272	1.15178e-06	0.000155407	2.34548e-17	0.054354	0.45945	0.81834	0.0178609	0	0.584497	-0.840227	-0.239751	0.0386746	0.00217094	-0.10492	0.0205903	0.00537255	0.0197215	0.00192131	6.36268e-07	0.0150221	4.63436e-05	2.01893e-30	0.0877806	0.377603	0.00649627	0.391977	0	0.073539	-0.178772	-0.134446	0.0228502	0.00110482	0.0195066	0.00713377	0.0296385	0.00300356	1.04436e-06	0.598517	0.0342931	0.434837	0.676724	0.279654	0.131873	0.133251	-0.149981	-0.218874	0.00672792	0.0271447	0.00144505	0.0139939	0.00672684	0.0220972	0.00356987	0.0203815	8.01924e-07	0.259986	0.067452	0.140912	0.910344	0.849202	0.106598	0.190416	0.243523	-0.17503	-0.160578	0.0139471	0.002106	-0.207124	0.0153931	0.00380286	0.0137193	0.00137526	4.62485e-07	0.0109767	0.0496693	0.00453565	0.170392	0.70685	0.00195635	0.0480474	0.0151814	0.224188	-0.422026	-0.185695	0.0377107	0.00177157	0.0114581	0.0119525	0.0340507	0.00244011	8.71212e-07	0.036226	0.000113299	0.31426	0.445217	0.0576958	0.000477937	0.194259	-0.370497	-0.148974	0.0262544	0.0605862	0.00230987	0.0193495	0.0086188	0.0287945	0.00472275	0.0261924	1.04476e-06	0.16256	6.58469e-05	0.379987	0.702434	0.708139	0.0238311	0.000195387	0.296821	-0.430353	-0.148946	0.0222712	0.00254242	-0.115321	0.0146932	0.00530019	0.0173078	0.00164301	5.30948e-07	0.0113262	0.0143371	3.39532e-09	0.257567	0.582701	0.000484538	0.278547	0
CD247	0.00909065	-0.069948	0.0967224	-0.0756921	0.000418483	0.00555222	0.00495663	0.0152494	0.00105733	3.89677e-07	0.902899	0.320451	0.43348	0.0199226	0.502611	0.179334	0.0976742	-0.0180495	-0.347879	-0.0172026	0.0747965	0.00147519	0.00361724	0.00287456	0.00775742	0.00121988	0.00799807	2.5401e-07	0.104372	0.736381	7.82327e-05	0.622343	0.402957	0.00342246	0.387802	0.0810875	-0.0602853	-0.0975355	-0.0602925	0.000866065	-0.0423695	0.00500227	0.0021829	0.00678037	0.000629592	1.96895e-07	0.00409559	0.251592	0.196943	0.236214	0.016266	0.0509633	0.507935	0.0871263	-0.0234356	-0.0511902	0.0885702	-0.0605066	0.00039768	0.00427829	0.00354829	0.0110004	0.000804387	2.9605e-07	0.720122	0.39014	0.398407	0.0328927	0.464848	0.483861	0.0831972	-0.0063825	-0.316733	-0.00402045	0.10463	0.000990646	0.00308049	0.00238724	0.00639049	0.000985007	0.00654316	2.14812e-07	0.133876	0.896068	7.42899e-05	0.898069	0.195843	0.032564	0.656305	0.0481189	-0.021587	-0.0726083	-0.0466693	0.000758606	-0.0596443	0.00393354	0.00165792	0.00507486	0.000480106	1.5254e-07	0.00315351	0.442947	0.595998	0.308092	0.0331786	0.0520967	0.288183	0.488126	0.0619084	-0.211635	0.0636625	-0.0337469	0.000209918	0.00503288	0.00409065	0.0131518	0.00097081	3.51497e-07	0.382853	0.000936434	0.578809	0.278766	0.723287	0.00262688	0.195328	-0.265473	-0.222516	-0.0282141	0.0734742	0.00116726	0.00293969	0.00293606	0.00670109	0.00106046	0.00752871	2.18231e-07	0.000315066	9.61604e-07	0.00656304	0.38627	0.397113	0.0124662	4.80064e-06	0.151988	-0.243992	-0.0371121	-0.0416179	0.000562086	-0.0645314	0.00430693	0.00200708	0.00597349	0.000566285	1.7612e-07	0.00354734	0.020562	5.14594e-08	0.631102	0.0803102	0.180452	0.278597	0
CD27	0.144516	-0.357458	0.106473	-0.054212	0.000644283	0.00909792	0.00826716	0.0251979	0.00174118	6.42358e-07	0.129744	8.44536e-05	0.502383	0.193878	0.42147	0.000226139	0.249278	-0.268748	-0.488508	0.00366046	0.341106	0.00104125	0.00633628	0.00652656	0.015186	0.00244427	0.0171609	4.82261e-07	0.00173851	0.000879084	7.36576e-05	0.940979	0.00921781	0.133774	0.00288684	0.292676	-0.339098	-0.156947	-0.0294505	0.000671042	-0.0985518	0.00821269	0.00415114	0.0121757	0.00112631	3.46448e-07	0.00699129	0.00123978	1.41649e-07	0.154925	0.380198	0.254258	0.238536	2.4788e-06	-0.0472523	0.0256287	0.0364333	-0.055056	0.000874736	0.00556644	0.00606654	0.016517	0.00113489	4.23645e-07	0.526515	0.742122	0.776804	0.102199	0.178972	0.617555	0.161275	-0.0715644	-0.507224	0.01603	0.15745	0.000947959	0.00523499	0.0063546	0.0125247	0.00210559	0.0157083	4.08377e-07	0.0258142	0.369322	5.83526e-06	0.726836	0.209023	0.137968	0.460109	0.0762859	-0.0204481	-0.197897	-0.0340267	0.000739724	-0.0109195	0.00560977	0.00357103	0.00925177	0.000873485	2.64576e-07	0.00503724	0.308428	0.732214	0.0396446	0.249605	0.150401	0.877725	0.539002	0.174061	-0.45273	0.0686584	-0.0693813	0.000784958	0.00830605	0.00738557	0.0227527	0.00165705	5.97544e-07	0.0561492	1.37903e-07	0.648984	0.0883036	0.309888	8.05902e-06	0.383433	-0.529376	-0.379966	-0.0265446	0.00389243	0.00110092	0.00593969	0.00586894	0.013493	0.00213084	0.0150866	4.39598e-07	6.51932e-07	4.84326e-12	0.00107139	0.565261	0.974719	0.096823	0	0.309693	-0.499337	-0.104076	-0.0636672	0.000622898	-0.0546028	0.00698932	0.00369135	0.0104487	0.000995698	3.03628e-07	0.00596396	0.000211916	2.05801e-16	0.308596	0.0436247	0.258293	0.479538	0
CD2AP	-0.0521023	0.150035	0.0808214	-0.0638485	0.000526165	0.0130987	0.0185107	0.0449014	0.00296793	1.10098e-06	0.648935	0.270132	0.702896	0.241201	0.616051	0.158085	0.149026	0.0313178	-0.363888	0.0246666	-0.235467	0.00103749	0.0109456	0.0151308	0.0277507	0.00495126	0.0373095	8.6071e-07	0.154322	0.799032	0.0289332	0.725925	0.222827	0.263442	0.406315	0.103291	0.0738146	-0.128327	-0.04527	0.000481395	-0.128067	0.00847759	0.00863358	0.0178331	0.00179352	4.75866e-07	0.00888593	0.261936	0.426955	0.336571	0.285092	0.485274	0.17428	0.162636	-0.200957	0.41218	0.032541	-0.051235	0.00101223	0.00834195	0.011644	0.0282912	0.00189039	7.05901e-07	0.0277899	0.000133581	0.846594	0.238639	0.228289	0.00330881	-0.0938215	0.260925	-0.0368385	0.0219677	-0.193444	-0.00106062	0.0092224	0.0124513	0.0221291	0.00392666	0.0300442	7.17572e-07	0.328585	0.0193694	0.804413	0.725912	0.26441	0.210545	0.0873868	-0.113331	0.331036	0.0315986	-0.0435885	-0.000212976	-0.10919	0.00634885	0.00638942	0.0129634	0.00132141	3.57462e-07	0.00654924	0.154932	3.45226e-05	0.781373	0.230491	0.721678	0.17726	0.000184822	0.0477255	-0.0780333	-0.0277252	-0.0927796	0.00181063	0.00919031	0.0131978	0.0323324	0.00230726	7.96471e-07	0.6186	0.496979	0.87746	0.0534161	0.0424761	0.309808	0.115636	-0.169854	-0.12097	0.0201536	0.152691	0.000267189	0.0115331	0.0156858	0.027603	0.00489716	0.0374684	8.93718e-07	0.281588	0.175035	0.466545	0.773353	0.430214	0.77746	0.108344	0.140278	-0.140173	-0.0168687	-0.0775678	0.00123991	-0.129743	0.00805576	0.00760547	0.0161839	0.00169082	4.50311e-07	0.00823016	0.118072	0.107985	0.894511	0.0592417	0.064645	0.152674	0.0586254
CD2BP2	0.0926982	-0.0556187	-0.140603	0.00468032	0.000523154	0.00541827	0.00765694	0.0185734	0.00122768	4.5542e-07	0.20791	0.525029	0.302219	0.893737	0.438211	0.255031	-0.0122111	0.0691854	-0.0902505	0.0192258	0.0792188	0.000777607	0.00529758	0.00654157	0.0133146	0.00225242	0.0165271	4.16667e-07	0.866764	0.392325	0.434132	0.685406	0.537754	0.228333	0.268681	0.0534843	-0.0137361	-0.0895103	-0.00891119	0.000439982	-0.00283422	0.00443306	0.00388337	0.00878143	0.000848738	2.38009e-07	0.00444205	0.421804	0.82554	0.339481	0.759697	0.367133	0.96608	0.267138	0.124685	-0.130883	-0.16602	-0.0081807	0.00114092	0.00576437	0.00804612	0.0195495	0.00130628	4.87784e-07	0.100538	0.144534	0.235075	0.820932	0.102347	0.297354	0.0211852	-0.0638611	0.0258414	-0.0215482	-0.00562334	0.000190266	0.00520782	0.00669201	0.012508	0.00215915	0.0163286	4.06774e-07	0.76909	0.435006	0.817269	0.642837	0.964899	0.765458	0.492505	0.0627655	-0.0920154	-0.0648553	-0.0326936	0.000677321	0.00860883	0.00383836	0.00386289	0.00783733	0.000798891	2.16113e-07	0.00395951	0.311017	0.138744	0.463808	0.247397	0.145121	0.89118	0.198137	0.147099	-0.303667	-0.0758579	-0.00117759	0.00120567	0.00550978	0.00791232	0.0193839	0.00138325	4.77501e-07	0.0475107	0.000640485	0.585854	0.974741	0.0810228	0.00193065	0.0548963	-0.145685	-0.0119982	0.00340637	0.173757	0.000221612	0.0061184	0.00630627	0.0140813	0.00224338	0.0160537	4.58096e-07	0.482793	0.0665724	0.919463	0.942667	0.170259	0.743345	0.0523877	0.158042	-0.235067	-0.0542326	-0.00660819	0.00087371	-0.0785298	0.00397971	0.00371683	0.00796025	0.000828984	2.21705e-07	0.00405219	0.0122371	0.000115386	0.543287	0.818469	0.0635135	0.217336	0.000179771
CD33	0.180697	-0.550141	0.372348	0.0177903	-0.000871616	0.0556124	0.0643102	0.172335	0.011511	4.28446e-06	0.443534	0.0300544	0.369751	0.868302	0.673688	0.0290353	NA	NA	NA	NA	NA	NA	NA	NA	NA	NA	NA	NA	NA	NA	NA	NA	NA	NA	NA	0.333856	-0.619893	-0.139641	0.0707193	-0.000867444	0.150293	0.0513521	0.0292546	0.0816155	0.00755593	2.29106e-06	0.045205	0.140681	0.000289785	0.624987	0.415892	0.566583	0.479641	0.000381853	-0.0257753	-0.202675	0.38412	-0.109206	0.0028874	0.0681085	0.0354214	0.132408	0.0114193	4.07403e-06	0.921325	0.281533	0.29114	0.306808	0.152567	0.418305	NA	NA	NA	NA	NA	NA	NA	NA	NA	NA	NA	NA	NA	NA	NA	NA	NA	NA	NA	0.27461	-0.325924	-0.174202	-0.00883417	0.00285543	-0.0540703	0.0546045	0.0213132	0.0670235	0.00637179	2.04106e-06	0.0429521	0.239925	0.0255818	0.501021	0.911877	0.045643	0.794173	0.0599759	-0.20571	0.441119	0.0394419	-0.0346371	0.00235326	0.0409615	0.0455317	0.125705	0.008975	3.18793e-06	0.309435	0.0387082	0.911422	0.714652	0.187504	0.0514972	0.321828	-0.193253	-0.00478473	0.121569	-0.960247	0.000566079	0.056281	0.0452208	0.117829	0.0181777	0.121838	3.8894e-06	0.174917	0.363467	0.988879	0.367228	0.00594118	0.774085	0.189421	-0.11191	0.145911	0.106098	0.0154894	0.0010667	0.184906	0.0452654	0.0242339	0.0682093	0.00650524	1.97933e-06	0.0387777	0.598888	0.348607	0.684565	0.847707	0.448332	0.347738	0.152896
CD36	0.722564	-1.66626	0.533371	-0.0360172	-0.0013461	0.0381121	0.0271392	0.0936197	0.00684549	2.48643e-06	0.000214563	4.76524e-24	0.0812995	0.663331	0.393289	0	0.54179	-1.51487	0.732665	0.0799633	-0.322248	-0.00202428	0.0203519	0.0281339	0.0515988	0.00920624	0.0693723	1.60038e-06	0.000146008	1.69281e-19	0.00125791	0.404623	0.221149	0.109567	0	0.47602	-1.60209	0.688004	-0.0304171	-0.00167808	0.245326	0.0249231	0.0142744	0.0397313	0.00367877	1.1147e-06	0.0219733	0.00256765	5.33086e-41	0.000557204	0.616023	0.11197	0.0979262	0	0.154496	-0.260257	0.143426	-0.0314998	0.000807979	0.0283873	0.0198778	0.0663624	0.00511389	1.86116e-06	0.359157	0.0649002	0.577693	0.659585	0.553681	0.195799	-0.259293	0.171361	0.590435	-0.00467596	-0.143138	-0.0011385	0.0145196	0.0184034	0.0348558	0.00597581	0.0450448	1.13432e-06	0.0314088	0.206526	0.00156407	0.951767	0.500041	0.285081	0.35509	-0.109467	-0.0589113	0.42694	-0.0364494	-0.000163997	0.149593	0.0206849	0.00992918	0.0289548	0.00272468	8.53683e-07	0.0171528	0.446582	0.554379	0.0121061	0.484999	0.859119	0.253369	0.468177	0.192262	-0.602875	0.482109	-0.0373507	-1.12601e-05	0.0256744	0.0234846	0.0713647	0.00517876	1.86473e-06	0.23018	8.35411e-05	0.0711227	0.603746	0.993421	0.000369778	0.0203979	-0.341904	0.479638	-0.0593517	-0.170768	-7.42193e-05	0.0199153	0.0270859	0.0476645	0.00845635	0.0646998	1.54326e-06	0.885073	0.0377594	0.0280256	0.518656	0.501991	0.952359	0.0335818	0.0124772	-0.49778	0.523393	-0.060318	-5.23897e-05	0.206052	0.0199508	0.0128075	0.0332939	0.00322632	9.51102e-07	0.0180492	0.92961	1.09001e-05	0.00412503	0.288271	0.957159	0.125097	4.11438e-05
CD37	0.172983	-0.355347	0.0495404	-0.0466564	0.000205639	0.00602692	0.00347725	0.013203	0.0010294	3.68601e-07	0.0258664	1.67977e-09	0.666363	0.145895	0.734828	0	0.205652	-0.298244	-0.214245	0.0372381	0.0529034	0.000453752	0.00166291	0.0022069	0.00421342	0.000735478	0.00548928	1.31136e-07	4.58043e-07	2.17223e-10	0.00096476	0.169721	0.475199	0.210199	0	0.219616	-0.341107	-0.0804752	-0.0216585	0.00038792	-0.068697	0.00473741	0.00149566	0.00519077	0.000493842	1.60094e-07	0.00359321	0.00141901	1.14336e-18	0.264002	0.329749	0.332289	0.251783	0	0.0426005	-0.123378	0.0648994	-0.0624902	0.000582594	0.00331784	0.00214368	0.00739534	0.000586102	2.12157e-07	0.459553	0.00770435	0.450442	0.00984514	0.205928	0.0494891	0.0807003	-0.135495	-0.0891402	-0.013476	0.117893	-3.12522e-06	0.00111106	0.00150005	0.00266598	0.00047306	0.00361954	8.64487e-08	0.0154751	0.000468037	0.0842728	0.53553	0.0500465	0.991519	0.0055763	0.0972019	-0.131581	0.00167666	-0.0506535	0.000360188	-0.051491	0.00238957	0.0010195	0.00310702	0.000293744	9.32083e-08	0.00192162	0.0467618	3.77301e-05	0.976004	0.00312205	0.238087	0.240147	0.000235116	0.0785402	-0.169342	0.00494694	-0.0457232	0.000391898	0.0029587	0.00184125	0.00665924	0.000520942	1.89953e-07	0.148762	7.93126e-05	0.951661	0.0451471	0.368553	0.000353248	0.130688	-0.233515	-0.089161	0.0011065	0.103928	0.000253007	0.00138773	0.00167521	0.00330478	0.000552785	0.00411173	1.07206e-07	0.000451153	1.16128e-08	0.120909	0.962464	0.105066	0.439687	0	0.134939	-0.213037	-0.0190335	-0.0350892	0.000364566	-0.0594332	0.00230502	0.00101959	0.00309563	0.000293173	9.19085e-08	0.00187176	0.00494483	2.52686e-11	0.732281	0.04043	0.229155	0.169523	0
CD3E	0.00540945	-0.0168983	0.0123193	-0.0264941	4.79013e-05	0.00573881	0.00550862	0.0163077	0.00111594	4.1288e-07	0.943074	0.819896	0.923148	0.427717	0.940574	0.345051	0.0765196	-0.0159872	-0.304619	0.00771875	0.0676419	0.0012502	0.00583499	0.00383925	0.0112931	0.00179104	0.01111	3.81454e-07	0.316472	0.796394	0.00415058	0.855279	0.521042	0.0429469	0.405813	0.0847633	-0.0383265	-0.124978	-0.0200826	0.000526081	-0.0684301	0.00611804	0.00254704	0.00805045	0.000749186	2.35522e-07	0.0049497	0.278506	0.447603	0.163647	0.463125	0.278356	0.330726	0.168703	0.00123683	-0.00736642	-0.0445639	-0.0269677	0.000515039	0.00470587	0.0050752	0.0138882	0.000955987	3.5674e-07	0.985615	0.917644	0.705322	0.383098	0.388516	0.660459	0.0933312	-0.0675844	-0.235918	0.0126278	-0.00476187	0.000733523	0.00454484	0.00328495	0.00911301	0.00140439	0.00914457	3.08862e-07	0.16623	0.238325	0.0134612	0.736143	0.960285	0.186878	0.378745	0.0677435	-0.0363796	-0.0777528	-0.0164849	0.000373385	-0.0759482	0.00513453	0.00224851	0.00678771	0.000640889	2.02796e-07	0.00415659	0.344452	0.442961	0.3453	0.514936	0.407027	0.238793	0.412054	0.219954	-0.495321	-0.0221807	-0.0421561	0.000437409	0.00610972	0.00561315	0.0170209	0.00123451	4.44408e-07	0.00489314	3.81095e-11	0.864999	0.230213	0.511734	0	0.365059	-0.599224	-0.219071	-0.0152341	0.00150884	0.000796347	0.00407244	0.00349218	0.00877282	0.00135906	0.00927233	2.88066e-07	1.06196e-08	3.66851e-24	0.0193398	0.679433	0.987498	0.137879	0	0.321028	-0.556583	-0.0627734	-0.0396997	0.00022718	-0.0883404	0.00555262	0.00245505	0.00745514	0.000706038	2.21354e-07	0.00450841	1.64599e-05	2.80467e-29	0.467213	0.135155	0.629191	0.188284	0
CD3G	0.0572788	-0.157854	0.0957462	-0.0897672	0.000585395	0.0072609	0.00502381	0.0175705	0.00129506	4.69472e-07	0.501456	0.0259412	0.470098	0.0126156	0.392902	0.025896	0.0792049	-0.0559191	-0.205279	-0.00154918	0.137083	0.00145195	0.00362082	0.00359268	0.00856258	0.00136948	0.00952485	2.72902e-07	0.18808	0.350854	0.0265268	0.966608	0.160139	0.00544627	0.250513	0.086236	-0.128506	0.0010794	-0.0571835	0.00069561	-0.0429977	0.00724018	0.00247211	0.00836784	0.000789946	2.53854e-07	0.00558732	0.310833	0.00975003	0.990585	0.0418946	0.167396	0.565134	0.00683227	-0.0284811	-0.0139187	0.0512315	-0.047114	0.000724737	0.00451369	0.00503248	0.0135518	0.000927648	3.4652e-07	0.67162	0.844451	0.659874	0.121891	0.218261	0.644407	0.0690808	-0.0755359	-0.20047	0.0310358	0.16671	0.000620123	0.00260118	0.00351188	0.00624152	0.00110751	0.00847397	2.02391e-07	0.175584	0.20244	0.0111651	0.351035	0.0701414	0.168073	0.352027	0.00411464	-0.044869	0.0176541	-0.0222246	0.000363681	-0.0138277	0.00470878	0.00239091	0.00682001	0.00064108	1.99621e-07	0.00396447	0.952186	0.358816	0.830724	0.380071	0.415653	0.826173	0.363848	0.337962	-0.836879	0.137436	-0.0760818	0.000704466	0.00687196	0.0052168	0.0173095	0.00129354	4.69499e-07	4.56454e-05	4.81255e-31	0.296198	0.0343965	0.303895	0	0.52919	-0.976098	-0.151997	0.0500823	0.0213529	0.000727419	0.00495164	0.00475196	0.0111387	0.00174992	0.0122975	3.63343e-07	5.46398e-14	1.62432e-45	0.149817	0.23122	0.84731	0.227519	0	0.42031	-0.927612	0.0658333	-0.0405475	0.000460455	-0.0345614	0.00631851	0.00296426	0.00879937	0.000834325	2.59215e-07	0.00521375	1.23902e-07	4.32139e-65	0.482797	0.160387	0.365788	0.632189	0
CD40	-0.367814	0.721258	0.0658899	-0.233784	-0.000462702	0.0372097	0.04253	0.114675	0.00766805	2.85367e-06	0.0565492	0.000469856	0.845726	0.00759052	0.784158	0.00105164	-0.095508	0.929647	-0.939637	0.0298942	-0.189009	0.00369294	0.0301244	0.0407365	0.0763809	0.013462	0.100919	2.37358e-06	0.58213	4.10439e-06	0.000674071	0.796676	0.551863	0.0165294	3.509e-05	0.0274353	0.798168	-0.511682	-0.127115	0.00159306	-0.427795	0.0275113	0.0228527	0.0532029	0.00509139	1.44807e-06	0.0271217	0.868623	1.2926e-07	0.0265301	0.0748356	0.185553	0.00938691	2.4788e-06	-0.609489	0.919505	0.186877	-0.310125	0.000185472	0.0484789	0.0402638	0.124745	0.0091182	3.35621e-06	0.00563759	4.5958e-06	0.59673	0.00116321	0.919359	0.000585813	-0.324661	0.944835	-0.566769	-0.0349356	0.13022	0.00183615	0.0309531	0.0334578	0.072546	0.0117146	0.0849541	2.37725e-06	0.0649869	2.39873e-07	0.0353558	0.746863	0.655041	0.233697	0	-0.23457	0.944822	-0.304734	-0.209906	0.00215959	-0.456699	0.0316668	0.0192719	0.0509446	0.00479971	1.46261e-06	0.0280624	0.187447	1.00395e-11	0.176978	0.00244692	0.0741497	0.00640554	0	NA	NA	NA	NA	NA	NA	NA	NA	NA	NA	NA	NA	NA	NA	NA	NA	NA	NA	NA	NA	NA	NA	NA	NA	NA	NA	NA	NA	NA	NA	NA	NA	NA	NA	NA	NA	NA	NA	NA	NA	NA	NA	NA	NA	NA	NA	NA	NA	NA	NA	NA	NA	NA	NA
CD44	-0.182538	0.408574	0.017912	0.0176871	0.000776708	0.00809887	0.00448019	0.0173166	0.00136965	4.89057e-07	0.0425252	1.03372e-09	0.891729	0.63271	0.266718	0	-0.135864	0.366004	-0.0968303	0.0291057	0.0754693	0.000861459	0.00428816	0.00230958	0.00733352	0.00119564	0.00694918	2.58031e-07	0.0380085	2.61965e-14	0.258173	0.399934	0.365294	0.0899061	0	-0.152986	0.378377	-0.033036	0.0104517	0.00102894	0.0586886	0.00647859	0.00165753	0.0061175	0.00059767	1.98359e-07	0.00470889	0.0573425	1.48851e-20	0.67275	0.668999	0.0208726	0.392411	0	0.0652964	-0.0806444	-0.10742	0.0502202	0.000945941	0.00331236	0.00262039	0.00829879	0.000615196	2.25726e-07	0.256567	0.115164	0.238329	0.042893	0.0464798	0.264699	0.0661407	-0.01791	-0.13562	0.0248453	0.0524692	0.00083749	0.00434385	0.00149079	0.00542232	0.000957756	0.00479709	2.12939e-07	0.315604	0.642748	0.0655115	0.42208	0.448716	0.0695395	0.582092	0.0771877	-0.0542497	-0.104371	0.0351408	0.000955798	0.0156405	0.00378333	0.00103181	0.00362502	0.000358046	1.19162e-07	0.00274967	0.209513	0.0912439	0.0830077	0.0632923	0.00562565	0.765497	0.14965	0.0671245	-0.0722728	-0.0754261	0.0447131	0.000790417	0.00185286	0.00266079	0.00651853	0.000465166	1.60576e-07	0.118899	0.161184	0.350193	0.0381581	0.0485533	0.143692	0.0827171	-0.0787108	-0.126017	0.0388301	0.0285778	0.00113197	0.00373534	0.00173624	0.00571957	0.000929294	0.00523538	2.05578e-07	0.175924	0.0588931	0.0956592	0.202743	0.692872	0.0125397	0.0476399	0.0704716	-0.0800028	-0.0952199	0.0372079	0.00114532	0.0345363	0.00321776	0.00109053	0.00363555	0.000346033	1.12845e-07	0.00244398	0.214115	0.0154088	0.114286	0.045477	0.000650931	0.484804	0.0110176
CD47	-0.26471	0.517367	0.0748544	-0.00235322	0.00013994	0.00695708	0.0059353	0.0186989	0.00130852	4.80952e-07	0.00150544	1.87437e-11	0.584101	0.948131	0.840084	0	-0.151124	0.455066	-0.188077	0.0262667	-0.115351	0.000805031	0.00347444	0.00480295	0.00880884	0.00157167	0.0118431	2.73214e-07	0.0103523	5.1585e-11	0.0450809	0.507612	0.289163	0.123525	0	-0.155232	0.476405	-0.0435713	0.00122174	0.00020322	-0.0589249	0.00448166	0.0029114	0.0076592	0.000713034	2.12398e-07	0.00409964	0.0204059	1.05347e-18	0.618582	0.963507	0.659247	0.35742	0	-0.0732822	0.0746364	0.0583061	-0.00663149	-0.00013617	0.00534557	0.00376415	0.0125373	0.000964311	3.51086e-07	0.316194	0.223789	0.602556	0.830897	0.818237	0.37454	0.058298	0.00365609	-0.152232	0.0614074	-0.0288853	0.000151196	0.00310472	0.00294639	0.00700195	0.00109892	0.00771059	2.31154e-07	0.295438	0.946299	0.0688701	0.0639661	0.742192	0.753158	0.671256	0.0454632	0.0349442	-0.0428433	0.0173339	-3.24924e-05	-0.0874217	0.00347312	0.0018918	0.00524422	0.000492851	1.52243e-07	0.00298162	0.440448	0.421738	0.554105	0.434923	0.933633	0.109375	0.399421	0.123147	-0.375652	0.158032	-0.0335379	0.000391049	0.00427266	0.00519991	0.0137355	0.00097806	3.44397e-07	0.0595691	1.89452e-07	0.177524	0.283545	0.505188	8.05902e-06	0.304119	-0.473026	-0.157774	0.0620451	-0.06529	0.00055841	0.00295154	0.00337774	0.00696849	0.00114301	0.00839316	2.26198e-07	2.17071e-08	3.98494e-16	0.058756	0.0664765	0.476055	0.240351	0	0.268391	-0.436237	0.00704436	-0.00470126	0.000492503	-0.105947	0.00314535	0.00230175	0.00562137	0.000554691	1.59184e-07	0.00296449	1.70498e-06	9.65968e-20	0.925145	0.841784	0.217051	0.0516707	0
CD48	-0.196488	0.56237	-0.161443	0.0082223	-5.03718e-05	0.00952179	0.0101762	0.0284392	0.00191584	7.11903e-07	0.0440495	2.47804e-08	0.338402	0.850993	0.952394	0	-0.322662	0.772551	-0.0960905	-0.00969922	-0.126472	0.000697658	0.00472031	0.00592018	0.0118922	0.00202407	0.0149065	3.71726e-07	2.64817e-06	1.01054e-23	0.378238	0.829309	0.300262	0.252509	0	-0.236911	0.659809	-0.112459	-0.0129706	7.5212e-05	-0.0394388	0.00513861	0.00422893	0.00989445	0.000945396	2.69495e-07	0.00505138	0.000949986	3.44553e-24	0.258236	0.673138	0.884805	0.578959	0	-0.12419	0.285013	-0.00116992	-0.0389539	-0.000871885	0.00488764	0.00682235	0.0165761	0.0011076	4.13595e-07	0.0756697	0.000559283	0.99275	0.241812	0.175187	0.00829147	-0.159071	0.333673	-0.0438677	-0.0349039	-0.076813	0.000282769	0.00547545	0.00621602	0.0129689	0.00212597	0.0156049	4.24044e-07	0.0315778	2.31433e-05	0.700084	0.44905	0.538621	0.664116	0.000629998	-0.159881	0.313563	-0.0183121	-0.046274	-0.000144308	0.0084278	0.00418957	0.0033927	0.00781441	0.000756286	2.19609e-07	0.00404595	0.0135082	7.31184e-08	0.835891	0.0924426	0.758127	0.894592	0	0.160368	-0.318233	-0.00551278	0.00483451	-0.000233256	0.00605266	0.00869192	0.0212938	0.00151954	5.24549e-07	0.0392734	0.000641584	0.969864	0.901298	0.747405	0.00193065	0.0756614	-0.203775	0.0367865	-0.0614518	0.0570379	0.000486344	0.00515006	0.00679432	0.0123375	0.00215115	0.0163414	3.99759e-07	0.291741	0.0134297	0.740503	0.185188	0.655461	0.441769	0.0149866	0.155897	-0.263169	0.015521	-0.0291728	0.000205174	-0.0556617	0.0042292	0.00398398	0.00848884	0.000886288	2.36246e-07	0.00431779	0.0165197	3.05379e-05	0.866221	0.327125	0.672935	0.396949	8.48308e-05
CD5	0.0662025	-0.160023	0.018532	0.00950932	1.86258e-05	0.0084442	0.00840012	0.0243968	0.00165995	6.15176e-07	0.471257	0.0808147	0.905555	0.815451	0.981054	0.0628021	0.230073	-0.268212	-0.342857	0.0580873	-0.052441	0.000824814	0.00690706	0.00411771	0.0125988	0.00202104	0.0121515	4.33784e-07	0.00563441	2.91833e-05	0.00225396	0.196325	0.634271	0.210449	0.000227332	0.204801	-0.237681	-0.126241	0.0192243	0.00025608	-0.111892	0.00766673	0.00347569	0.0106411	0.00098665	3.07253e-07	0.00633936	0.0193363	5.5406e-05	0.22103	0.540521	0.644092	0.159925	0.000119296	0.00421059	-0.0520875	-0.0267756	0.00327806	0.000475152	0.00771637	0.00842472	0.0229176	0.00157419	5.87669e-07	0.961769	0.570384	0.859611	0.934153	0.535375	0.560589	0.173756	-0.0819418	-0.401781	0.0713851	-0.0418644	0.000945781	0.00516014	0.00447796	0.0112508	0.00174563	0.0119625	3.73995e-07	0.0155696	0.220757	0.000151929	0.0875314	0.701893	0.121977	0.366925	0.177405	-0.0644435	-0.189628	0.0298848	0.000566514	-0.178703	0.00584032	0.00344411	0.00923087	0.000868739	2.65797e-07	0.0051285	0.0202657	0.272162	0.0484164	0.310619	0.271836	0.012582	0.306396	-0.0855851	0.0655734	0.104859	0.0176648	0.000952577	0.00941615	0.00766898	0.0246329	0.00181767	6.58063e-07	0.377785	0.453985	0.504064	0.678629	0.240289	0.293088	0.160282	-0.124945	-0.359245	0.0716103	0.106898	0.000861588	0.00674005	0.00477948	0.0132769	0.00204629	0.013236	4.44026e-07	0.0508989	0.0707177	0.00182236	0.113412	0.352806	0.196015	0.0549484	0.111639	-0.0278471	-0.0711196	0.0349051	0.000693351	-0.125683	0.00803467	0.00357584	0.0108317	0.00102591	3.21319e-07	0.00653522	0.212961	0.641442	0.494388	0.275815	0.221267	0.120018	0.246613
CD53	0.0419026	-0.0595174	0.0338858	-0.0410396	0.00021895	0.00622866	0.00367211	0.0138135	0.00106929	3.83443e-07	0.595462	0.326017	0.773106	0.209468	0.723649	0.181688	0.0111711	-0.176677	0.214828	-0.0194377	0.0408542	-0.000457174	0.00242172	0.00291533	0.00605874	0.00101555	0.00740656	1.89959e-07	0.82042	0.00106725	0.00578121	0.541895	0.634994	0.294206	0.00331829	0.0266955	-0.134925	0.135224	-0.0453247	-0.000153887	0.010535	0.00371848	0.00180201	0.0053755	0.000497547	1.53783e-07	0.0031295	0.661546	0.00148076	0.0651307	0.0421563	0.694749	0.850625	0.00138644	-0.0134176	0.032355	-0.0154175	-0.0165085	0.000299392	0.00432939	0.00296408	0.00998854	0.000775637	2.8186e-07	0.838416	0.55232	0.877402	0.553343	0.572803	0.554891	-0.0170411	-0.0118669	0.0908396	0.000157236	0.007682	-0.00017967	0.00171167	0.00231094	0.00410714	0.000728784	0.00557618	1.33181e-07	0.680416	0.80502	0.156354	0.995353	0.918063	0.622488	0.634154	-0.00326583	0.00804412	0.0413872	-0.0175123	-1.63886e-05	-0.0278273	0.00256914	0.00143802	0.00394117	0.000370494	1.1408e-07	0.00222257	0.948626	0.832008	0.509733	0.36292	0.9613	0.555017	0.573126	-0.0140204	0.0113887	-0.0186085	-0.0157021	0.000413819	0.00479947	0.00320997	0.0112637	0.0008652	3.15083e-07	0.839621	0.840688	0.860815	0.593463	0.460987	0.426665	-0.0372772	-0.0108867	0.116793	-0.00617138	0.0788969	-0.000443935	0.00230879	0.00233513	0.00528363	0.000838302	0.00597045	1.71993e-07	0.437866	0.821754	0.108109	0.831211	0.30722	0.284419	0.336931	-0.000746838	-0.00561894	0.0793738	-0.0297869	5.3258e-05	-0.0832057	0.00403826	0.00142044	0.00467778	0.000444483	1.44168e-07	0.00309413	0.990623	0.881484	0.245832	0.157698	0.88845	0.134696	0.312544
CD6	0.0997255	-0.239869	0.0576507	-0.00873478	0.000101639	0.0087069	0.00987752	0.026739	0.0017893	6.65812e-07	0.285184	0.0157996	0.724419	0.836404	0.90087	0.0172561	0.12829	-0.141602	-0.261852	-0.00754766	0.0559043	-1.72168e-05	0.00656011	0.00748561	0.0162148	0.00267264	0.0192427	5.10461e-07	0.113209	0.101704	0.0397479	0.883924	0.686943	0.980775	0.110068	0.178593	-0.215412	-0.06844	-0.0155356	-0.000343935	-0.0733856	0.00783303	0.00450568	0.0125177	0.00115915	3.51041e-07	0.00691452	0.0436014	0.00133131	0.540727	0.648168	0.561582	0.37749	0.00127854	0.0652813	-0.181727	0.0437508	-0.062248	0.000964079	0.0055305	0.00771967	0.0187563	0.00125328	4.67994e-07	0.38004	0.0386094	0.74938	0.0786905	0.158757	0.141075	0.146135	-0.107853	-0.291778	-0.0044729	0.00330041	0.000983421	0.00533398	0.00659739	0.0127845	0.00216687	0.0162385	4.16511e-07	0.0454013	0.18423	0.00986454	0.92345	0.979337	0.12756	0.336588	0.164325	-0.145491	-0.0818986	-0.0504014	0.000937231	-0.0749174	0.00576655	0.003791	0.00967791	0.000915487	2.76035e-07	0.00522769	0.0304686	0.0181292	0.405125	0.0957584	0.0744439	0.300127	0.0461277	0.101918	-0.277529	0.0873165	-0.0263963	0.000377477	0.00887428	0.00705566	0.0229187	0.00169817	6.15369e-07	0.279302	0.000953173	0.564096	0.521815	0.630377	0.00266741	0.26578	-0.308078	-0.298431	-0.00461064	-0.0836576	0.00123635	0.00690024	0.00809274	0.0163627	0.00270696	0.0199957	5.3097e-07	0.00137635	0.00061565	0.0196479	0.929386	0.554111	0.089752	0.00130082	0.227273	-0.300125	-0.0657938	-0.0283418	0.000660012	-0.058786	0.00764868	0.00415964	0.0116312	0.00111039	3.3699e-07	0.00658253	0.00935807	3.26438e-06	0.541821	0.395031	0.255556	0.468719	1.4807e-05
CD63	0.409227	-0.637601	-0.202426	0.068855	0.00294376	0.0191375	0.0270445	0.0656017	0.0043362	1.60855e-06	0.00309481	0.000105701	0.429334	0.295729	0.0202841	0.000275412	0.128391	-0.239272	0.0316873	0.0668638	-0.0822691	0.000717603	0.0410791	0.0256138	0.0770113	0.0122831	0.0749234	2.62791e-06	0.526428	0.134902	0.909091	0.546305	0.763752	0.658006	0.133673	0.308383	-0.440538	-0.110628	0.0532195	0.00198857	0.0261721	0.0305016	0.0127044	0.0401479	0.00373613	1.17447e-06	0.0246798	0.0774377	9.28866e-05	0.580865	0.383928	0.0665155	0.867687	0.000176649	0.110547	-0.169138	0.0562697	0.0301481	0.00257773	0.0153974	0.0197828	0.0498315	0.00335026	1.25321e-06	0.37299	0.229157	0.800986	0.602465	0.0212989	0.37884	-0.1357	0.115268	0.00596801	0.110755	-0.38629	0.00118301	0.0653376	0.0198157	0.0743462	0.0136989	0.0650284	3.01762e-06	0.595499	0.412871	0.982538	0.344008	0.129818	0.495864	0.48277	0.00558174	-0.0424266	-0.072404	0.0418718	0.00272958	0.090817	0.0326072	0.00988313	0.03369	0.003282	1.08007e-06	0.0242168	0.975341	0.669549	0.693235	0.464846	0.00862791	0.559496	0.515285	-0.135622	0.397265	-0.256712	0.0694032	0.00274706	0.0191017	0.0171178	0.0525367	0.00382227	1.37779e-06	0.326452	0.00239438	0.262717	0.261615	0.0192669	0.00575047	-0.30411	0.536444	0.146607	0.0633666	-0.185245	0.00179876	0.04369	0.0201868	0.0666333	0.0108402	0.0609377	2.39811e-06	0.14569	0.000159596	0.570069	0.54278	0.453003	0.245418	0.000407653	-0.204369	0.475089	-0.102294	0.0418953	0.00330697	-0.00633067	0.0266688	0.00946308	0.0310729	0.00295152	9.56103e-07	0.0204764	0.21077	1.04057e-06	0.561706	0.440614	0.000719502	0.964712	8.07602e-06
CD7	0.107832	-0.221556	-0.0583245	-0.0930991	0.00121107	0.0191198	0.00797355	0.0343141	0.00302511	1.05982e-06	0.435483	0.0130951	0.75287	0.0905163	0.239435	0.0149379	0.13423	-0.260839	-0.212415	0.0166624	0.17972	0.000887227	0.0112845	0.00827374	0.0232076	0.00365438	0.0234154	7.69349e-07	0.206374	0.00413573	0.163213	0.78283	0.240204	0.311769	0.00949864	0.218385	-0.255263	-0.107897	-0.0581205	0.000792173	-0.214319	0.0134859	0.00458707	0.0155462	0.00146811	4.71989e-07	0.0103982	0.0600348	0.000163936	0.386839	0.129298	0.248883	0.0355755	0.000261435	-0.0528122	0.00769677	-0.0547198	-0.0511776	0.00129814	0.0168817	0.00765363	0.0299164	0.00273835	9.67791e-07	0.684399	0.929894	0.751725	0.328078	0.18698	0.663387	0.124548	-0.217119	-0.0865436	0.0400774	-0.139178	0.000410781	0.0134105	0.00733107	0.0229777	0.00362817	0.0216546	8.13212e-07	0.282146	0.011219	0.568048	0.505821	0.344254	0.648735	0.0606797	0.0584074	-0.105498	0.0044411	-0.0388654	0.000476173	-0.104523	0.0133614	0.0039985	0.0136814	0.00133489	4.39893e-07	0.00989668	0.613355	0.0952387	0.969713	0.287441	0.472791	0.293411	0.154069	0.113365	-0.350421	0.0149804	-0.0701839	0.000846334	0.0127065	0.00881169	0.0304401	0.00231849	8.43652e-07	0.314563	0.000189194	0.931576	0.144954	0.356829	0.000747992	0.285403	-0.545843	-0.171382	0.00776902	-0.104256	0.00101736	0.0159138	0.00913686	0.0278528	0.00436458	0.026447	9.60737e-07	0.0236722	1.12685e-08	0.304465	0.906387	0.521468	0.299296	0	0.215147	-0.478212	0.00389499	-0.0578048	0.000754228	-0.105887	0.0131676	0.00489462	0.015821	0.00150043	4.82742e-07	0.0102247	0.0608042	8.18041e-12	0.975296	0.135621	0.277683	0.295019	0
CD72	-1.08314	2.07101	0.0986813	-0.146943	-0.00253442	0.0709068	0.0663906	0.199166	0.0136874	5.05775e-06	4.74919e-05	9.15887e-16	0.825	0.209119	0.259769	0	-1.02909	2.2755	-0.242272	0.0837341	0.196143	-0.00100615	0.0592292	0.062091	0.142798	0.0230621	0.162628	4.52752e-06	2.35259e-05	6.7298e-20	0.521442	0.581372	0.626698	0.636314	0	-0.951993	2.18223	-0.139693	-0.0786776	-0.00145692	-0.128139	0.0438306	0.0343357	0.0824403	0.00781817	2.25364e-06	0.0424385	5.43617e-06	5.14018e-32	0.626596	0.373566	0.331798	0.533931	0	NA	NA	NA	NA	NA	NA	NA	NA	NA	NA	NA	NA	NA	NA	NA	NA	NA	NA	NA	NA	NA	NA	NA	NA	NA	NA	NA	NA	NA	NA	NA	NA	NA	NA	NA	NA	NA	NA	NA	NA	NA	NA	NA	NA	NA	NA	NA	NA	NA	NA	NA	NA	NA	NA	NA	NA	NA	NA	NA	NA	NA	NA	NA	NA	NA	NA	NA	NA	NA	NA	NA	NA	NA	NA	NA	NA	NA	NA	NA	NA	NA	NA	NA	NA	NA	NA	NA	NA	NA	NA	NA	NA	NA	NA	NA	NA	NA	NA	NA	NA	NA	NA	NA	NA	NA	NA	NA	NA
CD74	0.100583	-0.175022	0.00180124	-0.0317248	-0.00014372	0.00837391	0.0036896	0.015575	0.00134226	4.72035e-07	0.271698	0.00395922	0.988485	0.386531	0.834304	0.00573659	0.146353	-0.161988	-0.297745	0.0426326	0.121728	0.000174515	0.00284721	0.00237217	0.00624896	0.000983588	0.00653368	2.0327e-07	0.00609204	0.000881336	0.000165537	0.174032	0.132078	0.6987	0.00289144	0.171403	-0.184948	-0.16742	-0.00658861	0.000217733	-0.0866038	0.00672799	0.0016201	0.00607757	0.00059925	2.00216e-07	0.00483535	0.0366482	4.32881e-06	0.0317497	0.787817	0.626539	0.21297	8.60526e-06	-0.00681982	-0.0180186	0.0832656	-0.0451685	0.000158414	0.00555163	0.00283416	0.0106614	0.000926664	3.30188e-07	0.927072	0.735015	0.420004	0.137863	0.78279	0.615038	0.0429918	-0.0130869	-0.169948	0.0140551	0.1031	-5.24965e-05	0.00221417	0.00188582	0.00479046	0.000742032	0.00505942	1.59507e-07	0.3609	0.76314	0.0140714	0.605878	0.147206	0.895424	0.621103	0.0725066	-0.0176704	-0.0550109	-0.0165611	0.000196411	-0.0877702	0.00447797	0.00125235	0.00436911	0.000430044	1.42742e-07	0.00327092	0.278578	0.617549	0.405269	0.424519	0.603158	0.124868	0.497335	0.110239	-0.203231	-0.0133356	-0.0305822	0.000213619	0.00581776	0.00293838	0.0115209	0.000959934	3.50409e-07	0.148375	0.000177421	0.901123	0.323608	0.718196	0.000675126	0.147382	-0.245739	-0.112407	0.00502742	0.0806136	0.000131623	0.00194813	0.00203928	0.00450337	0.000720067	0.0051728	1.4644e-07	0.000840383	5.27719e-08	0.0939262	0.851385	0.262354	0.730879	0	0.176808	-0.239557	-0.0583846	-0.0239129	0.000311444	-0.0908651	0.00438453	0.00138305	0.00471759	0.000450883	1.48568e-07	0.00327618	0.00758097	1.18274e-10	0.395304	0.260098	0.419084	0.1124	0
CD79A	0.148568	-0.0962604	-0.0501804	-0.0762265	-0.000415257	0.021844	0.0157813	0.05406	0.00393744	1.43157e-06	0.314794	0.443522	0.829126	0.224449	0.728542	0.226705	0.23495	-0.104627	-0.421538	-0.0114296	-0.214822	-1.55788e-05	0.0218484	0.0181155	0.0478415	0.00752908	0.0499474	1.55723e-06	0.111944	0.436949	0.0539502	0.895203	0.336441	0.990039	0.286565	0.195578	-0.135258	-0.246515	-0.0817151	-0.000319255	0.0242412	0.0217361	0.00918875	0.0288803	0.00268556	8.4283e-07	0.0176531	0.184653	0.158238	0.146896	0.114835	0.728027	0.85523	0.0725796	0.0455965	-0.0188134	-0.0670918	-0.125988	0.00103288	0.0104655	0.0124974	0.0325667	0.00220733	8.2563e-07	0.655807	0.866356	0.710059	0.00732697	0.255651	0.650999	0.180211	-0.0895823	-0.387246	-0.0584837	-0.0634326	-0.000149412	0.0232743	0.0164352	0.0461169	0.00711084	0.0459873	1.56768e-06	0.237502	0.484696	0.0713482	0.487968	0.767385	0.905013	0.516561	0.148682	-0.0560841	-0.252598	-0.114611	0.000723905	-0.0174254	0.0160407	0.00739803	0.021906	0.00206392	6.49466e-07	0.0131614	0.24042	0.514368	0.087884	0.0116433	0.369046	0.879273	0.447762	0.307874	-0.63737	-0.138924	-0.0834378	0.000568578	0.0223255	0.0173684	0.0569869	0.00423901	1.53731e-06	0.0393504	1.32294e-06	0.560596	0.200005	0.64654	1.42564e-05	0.543319	-0.742111	-0.446441	-0.132732	-0.0063792	0.000827357	0.0258889	0.0197671	0.0529181	0.00815189	0.0538645	1.75528e-06	0.000733499	1.30358e-07	0.0522925	0.141535	0.978072	0.532311	0	0.47172	-0.706929	-0.254759	-0.121975	0.000840729	-0.0822278	0.0178331	0.0107462	0.0287452	0.002767	8.25186e-07	0.0158242	0.000411795	9.1406e-12	0.132939	0.0204051	0.354702	0.513325	0
CD79B	0.0723354	-0.26404	0.150395	-0.161539	-0.00084353	0.0181421	0.0077277	0.0330132	0.00288484	1.01217e-06	0.591239	0.0026679	0.407822	0.00263341	0.401781	0.00418692	0.258688	-0.197465	-0.589168	-0.0541986	0.230323	4.33468e-05	0.0221768	0.00965435	0.0328101	0.00560862	0.0301708	1.21529e-06	0.0823687	0.0444647	0.0011434	0.469248	0.184838	0.968635	0.0605747	0.221417	-0.261183	-0.278253	-0.124341	-0.000121303	-0.0449965	0.0220725	0.00520371	0.0196296	0.00194202	6.50348e-07	0.0158027	0.136136	0.000293848	0.0470302	0.00477906	0.880436	0.720386	0.000383274	0.137513	-0.374155	0.147388	-0.172393	0.000290554	0.0156858	0.00647482	0.0260251	0.00248726	8.73097e-07	0.272217	3.32191e-06	0.360917	0.000546857	0.755836	0.000502747	0.385621	-0.387066	-0.63546	-0.0278393	0.180947	-0.000145822	0.0156573	0.00890538	0.0274817	0.00431487	0.0260929	9.65731e-07	0.0020576	4.10213e-05	0.000126464	0.671702	0.262635	0.882038	0.000755623	0.31324	-0.379903	-0.304008	-0.120024	0.000711265	-0.0744351	0.0168051	0.00429851	0.0153665	0.00153207	5.13354e-07	0.0120623	0.0156777	6.85353e-09	0.0141893	0.00216655	0.320851	0.497937	0	0.2839	-0.69321	0.0554711	-0.135493	-0.000140856	0.0198824	0.010255	0.0399016	0.00330145	1.20523e-06	0.0440725	7.62812e-12	0.781245	0.0183682	0.897908	0	0.497317	-0.619427	-0.566718	-0.049298	0.270094	-0.000539299	0.0187959	0.0118398	0.0347232	0.00538766	0.0336246	1.18001e-06	0.00028623	1.25048e-08	0.00235569	0.50182	0.140766	0.619568	0	0.510179	-0.687035	-0.315179	-0.121598	0.000338085	-0.17688	0.0182446	0.00644758	0.0212	0.00201405	6.5281e-07	0.0139947	0.000158683	1.16661e-17	0.0304141	0.00673828	0.675626	0.134864	0
CD80	0.54323	-0.623152	-0.40448	0.0682249	0.00188792	0.0369352	0.0452559	0.11767	0.0078233	2.9125e-06	0.00470464	0.00339783	0.238343	0.440503	0.268621	0.0050621	NA	NA	NA	NA	NA	NA	NA	NA	NA	NA	NA	NA	NA	NA	NA	NA	NA	NA	NA	0.39971	-0.457881	-0.326185	0.0615721	0.0014961	-0.0188373	0.0320527	0.0187199	0.0516638	0.00478614	1.44664e-06	0.0284185	0.0255747	0.000818143	0.151269	0.373464	0.213543	0.911028	0.000857987	0.180433	-0.151854	-0.297113	0.00656468	0.00347805	0.0328337	0.0313433	0.0909749	0.00641816	2.38202e-06	0.319365	0.391038	0.324597	0.934693	0.024226	0.484041	0.0844891	0.159857	-0.282724	0.170885	-0.376243	0.00184873	0.0261023	0.030528	0.0621428	0.0102945	0.0761132	2.02935e-06	0.601008	0.360236	0.256735	0.0921381	0.172643	0.194369	0.455129	0.185284	0.0035316	-0.274382	0.0402203	0.00301289	-0.180589	0.0242224	0.0161171	0.0409155	0.0038736	1.16589e-06	0.0220379	0.23385	0.977807	0.174949	0.51813	0.0052656	0.223801	0.612	0.323387	-0.522628	-0.152546	0.0697559	0.00214103	0.0292365	0.0419851	0.102857	0.00733992	2.53376e-06	0.0585849	0.0107533	0.634326	0.415526	0.178608	0.0188118	0.0976435	-0.166995	0.118082	0.03179	-0.307837	0.00241353	0.0253283	0.0333604	0.0606769	0.0105702	0.0802668	1.96611e-06	0.539522	0.36056	0.631675	0.757165	0.277233	0.0852014	0.188327	0.256145	-0.363374	0.00317013	0.0305142	0.00209902	-0.128723	0.0187222	0.01921	0.0388021	0.00416917	1.06997e-06	0.0196197	0.0612055	0.00874814	0.98716	0.636511	0.0424348	0.358101	0.00678881
CD81	0.128784	-0.274898	0.0597171	-0.0102401	-0.000124133	0.00589846	0.00525787	0.0161889	0.00112279	4.1377e-07	0.0935733	0.000149974	0.638825	0.75991	0.846976	0.000396015	0.15589	-0.25389	-0.246208	0.00966031	0.0869487	0.000834161	0.00606355	0.00375925	0.0113283	0.00180806	0.0110087	3.86995e-07	0.0452898	3.45946e-05	0.0207095	0.820278	0.407276	0.179952	0.000273705	0.147213	-0.278169	-0.102823	-0.00611001	0.000247476	-0.0102912	0.00781811	0.00223884	0.00800289	0.000770028	2.52371e-07	0.00580978	0.0959277	4.12978e-09	0.250395	0.825727	0.62228	0.892599	0	0.00263819	-0.0663421	0.107922	-0.00593285	-7.22729e-05	0.00313098	0.00381206	0.00984348	0.000665586	2.48995e-07	0.962395	0.282595	0.276698	0.818119	0.884839	0.41915	0.00981233	0.00464203	-0.0818586	-0.00252666	0.0663772	0.000420031	0.0041919	0.00247308	0.00751956	0.0011752	0.00719152	2.62588e-07	0.879539	0.92563	0.345174	0.941246	0.433789	0.4124	0.664323	0.0288629	-0.0230773	0.0230704	-0.00943593	0.00015469	-0.0568522	0.00410697	0.00177188	0.00537813	0.000508168	1.61056e-07	0.00331208	0.652437	0.583528	0.753076	0.675521	0.699901	0.323219	0.483546	0.298104	-0.695342	0.0945239	-0.017181	8.05912e-05	0.0043376	0.00384636	0.0118651	0.000864435	3.11765e-07	6.00262e-06	3.5703e-29	0.385519	0.558977	0.885235	0	0.357482	-0.665866	-0.0895617	0.00459518	0.0312001	0.000316771	0.00483574	0.00318645	0.00916044	0.00141656	0.00896414	3.09286e-07	2.73699e-07	4.09496e-32	0.349397	0.902827	0.741751	0.568953	0	0.385103	-0.692471	0.0104369	-0.0147431	0.000139698	-0.105756	0.00485377	0.00199706	0.00622794	0.000589651	1.86878e-07	0.00386683	3.2461e-08	3.71997e-54	0.894786	0.543756	0.746578	0.0890009	0
CD82	-0.293058	0.779619	-0.242425	0.042286	0.000229538	0.0124447	0.0109243	0.033908	0.00235888	8.6851e-07	0.00861412	8.71218e-14	0.188	0.383945	0.805449	0	-0.409434	0.738782	0.0727077	0.00610407	0.128622	0.000168397	0.00902311	0.00863896	0.0210476	0.00334944	0.0230842	6.73289e-07	1.63042e-05	1.88776e-15	0.616256	0.916002	0.397239	0.837395	0	-0.271739	0.764839	-0.0983106	0.0234792	0.000275674	-0.143047	0.00824628	0.00514667	0.0137903	0.00128091	3.83746e-07	0.00745434	0.00276774	1.54564e-26	0.402497	0.511803	0.656309	0.0975558	0	0.024302	0.0997022	-0.256422	0.0359189	0.000954397	0.0103271	0.00923873	0.0276546	0.00198168	7.32779e-07	0.810997	0.299603	0.123085	0.419739	0.264886	0.429252	-0.0609883	0.0933181	-0.0438563	0.0813861	0.148397	-0.000126928	0.00836673	0.00758957	0.0185624	0.00289432	0.0200696	6.14814e-07	0.504926	0.284094	0.747532	0.130334	0.294866	0.871402	0.407883	0.0732947	0.0884755	-0.166891	0.0575488	0.000616878	-0.171133	0.00705811	0.00446407	0.0115993	0.00109475	3.31892e-07	0.00632571	0.382976	0.185433	0.12124	0.0819788	0.284267	0.0314217	0.240098	0.500035	-0.948865	-0.18268	0.0266524	-6.77884e-05	0.0114689	0.014495	0.0376061	0.00267711	9.38805e-07	3.02425e-06	3.24139e-15	0.346181	0.606474	0.944223	0	0.445829	-0.843644	-0.102284	0.0322118	0.0780393	0.000638985	0.00865739	0.00957053	0.0202916	0.00329229	0.0239722	6.59029e-07	1.65507e-06	6.48492e-18	0.47273	0.57453	0.614238	0.431214	0	0.65578	-0.904753	-0.187134	0.0359049	0.00051318	-0.309445	0.00885817	0.00613023	0.0153841	0.00150521	4.37196e-07	0.00820329	3.22296e-12	6.91773e-31	0.131363	0.35473	0.437675	0.000634167	0
CD83	-0.644109	1.31346	0.121351	-0.026175	-0.000564031	0.0158762	0.0144614	0.0440212	0.0030405	1.12185e-06	3.18846e-07	9.02093e-28	0.563008	0.635005	0.594366	0	-0.476005	1.24699	-0.383607	-0.00956022	0.0812029	0.0011552	0.0159934	0.0108062	0.0314319	0.00497353	0.0311028	1.05659e-06	0.000167264	3.74288e-33	0.0304855	0.892168	0.645201	0.261083	0	-0.431011	1.26433	-0.152711	-0.029135	0.0002096	-0.171276	0.0155607	0.00685105	0.0212093	0.00196867	6.15064e-07	0.0127694	0.000549886	1.12251e-52	0.294363	0.51141	0.78927	0.129597	0	-0.567731	1.14311	0.00097063	-0.0167089	-0.000176067	0.0123898	0.0111634	0.0333038	0.00238221	8.81256e-07	3.3881e-07	2.79692e-27	0.995756	0.732095	0.851226	0	-0.414461	1.07275	-0.446434	0.0598379	0.159173	0.00101108	0.0142788	0.0108136	0.0292983	0.00451427	0.0297921	9.87412e-07	0.000523437	5.96225e-25	0.00910281	0.373144	0.35643	0.308914	0	-0.363353	1.11898	-0.263863	0.0128636	0.000953781	-0.224751	0.0132	0.00597683	0.0178207	0.00168018	5.2976e-07	0.0107786	0.00156382	1.76852e-47	0.0480884	0.753655	0.190055	0.0304022	0	0.279959	-0.673161	0.0833076	-0.0337139	3.63981e-05	0.0224369	0.0200367	0.0615987	0.0044836	1.61647e-06	0.061621	1.97853e-06	0.737128	0.614616	0.977161	2.09703e-05	0.509266	-0.771546	-0.445576	0.0705256	0.0795557	0.000866729	0.0213432	0.0161593	0.0434483	0.00669245	0.0441152	1.44242e-06	0.000490475	1.28328e-09	0.0325455	0.388636	0.704858	0.470498	0	0.579892	-0.748655	-0.233575	0.0146121	0.000923479	-0.292117	0.0193637	0.00936849	0.0274762	0.00260769	8.06322e-07	0.0161155	3.0826e-05	1.03598e-14	0.158799	0.774768	0.30375	0.021386	0
CD86	0.687561	-1.64057	0.687901	-0.0973638	-0.000937677	0.038137	0.053894	0.13073	0.00864113	3.20551e-06	0.000430284	1.58522e-12	0.0570985	0.294915	0.600469	0	1.11394	-2.27629	0.151041	0.196909	-0.3581	0.000457182	0.0336226	0.0464788	0.0852443	0.0152092	0.114607	2.64392e-06	1.24003e-09	4.64335e-26	0.604931	0.110342	0.290152	0.778582	0	0.714916	-1.9658	0.409898	-0.0230258	0.000299566	0.345331	0.0257071	0.0261801	0.0540762	0.00543859	1.44299e-06	0.0269453	8.23761e-06	5.78051e-34	0.0779552	0.754868	0.803067	0.0354003	0	-0.213822	0.188159	0.417887	0.0490116	-0.000212694	0.0287388	0.0330304	0.0876558	0.00597243	2.2326e-06	0.207202	0.300527	0.158109	0.525953	0.886805	0.430104	-0.0952015	0.0400892	0.347797	0.0175676	-0.0552144	-0.000108338	0.0460721	0.0365927	0.0966741	0.0149121	0.0997428	3.24101e-06	0.657381	0.834003	0.263316	0.88561	0.861215	0.952013	0.6399	-0.203297	0.0950638	0.384508	0.0192749	-0.000219564	0.239614	0.0355238	0.018163	0.0516659	0.00485621	1.51096e-06	0.0299655	0.280755	0.480575	0.0907179	0.782091	0.858235	0.166295	0.429735	-0.580497	0.848042	0.352886	0.0184365	-0.000237878	0.0388104	0.0317068	0.101696	0.00750033	2.71506e-06	0.00321258	1.91145e-06	0.268475	0.83142	0.885212	2.09703e-05	-0.326405	0.768528	0.0606817	0.0298214	-0.0153545	0.00286747	0.0789095	0.0242906	0.0900213	0.016459	0.0784747	3.59145e-06	0.24525	8.17834e-07	0.839722	0.81619	0.956289	0.130258	4.80064e-06	-0.489077	0.832667	0.269486	-0.0152328	0.00185397	0.156219	0.0452134	0.0149464	0.0502305	0.0047872	1.56679e-06	0.0341438	0.0214436	9.70106e-12	0.229205	0.825747	0.138568	0.39787	0
CD8A	0.005459	-0.0133633	0.0714903	-0.0711547	0.000240833	0.0103281	0.0123918	0.0325717	0.00216885	8.07454e-07	0.957161	0.904447	0.692017	0.126543	0.788689	0.369316	-0.0336757	0.0753325	-0.225191	-0.0134909	0.0695728	0.00184281	0.00729269	0.00544618	0.0151462	0.00238351	0.0153539	5.00633e-07	0.693329	0.307354	0.0672817	0.782292	0.574474	0.00920132	0.230704	-0.00790007	0.0146734	-0.0684896	-0.0558348	0.000929258	-0.0445198	0.0128922	0.00442154	0.0149448	0.00141026	4.5297e-07	0.00995905	0.94453	0.825349	0.575311	0.137064	0.167369	0.655516	0.267138	-0.0435842	-0.0462913	0.148442	-0.069606	0.000778569	0.00915076	0.00928184	0.0261654	0.00182203	6.78252e-07	0.648665	0.630881	0.358783	0.102957	0.34447	0.583664	-0.000904034	-0.0104142	-0.145552	-0.016093	-0.0529582	0.00157604	0.00843599	0.00506502	0.0152888	0.00238466	0.0146748	5.32341e-07	0.992147	0.88366	0.239137	0.741738	0.661991	0.0307653	0.653713	-0.0322896	-0.0205635	0.0526355	-0.0604603	0.000993472	-0.0525371	0.010806	0.0038191	0.0124144	0.00118981	3.85177e-07	0.00830258	0.756089	0.739324	0.636636	0.0796374	0.109431	0.564223	0.541511	0.0707199	-0.254777	0.103708	-0.0604519	0.000520139	0.0131667	0.00817983	0.0296048	0.00231699	8.44876e-07	0.537686	0.00484739	0.546681	0.20916	0.571477	0.0101003	0.124467	-0.341463	-0.065215	-0.0515778	0.0759864	0.00188134	0.00862749	0.00569959	0.0163662	0.00253044	0.0160254	5.52379e-07	0.180238	6.09845e-06	0.610213	0.305207	0.54834	0.0113631	4.06799e-05	0.0907092	-0.317606	0.0648601	-0.0545954	0.000876604	-0.0301627	0.0128077	0.0037722	0.0131404	0.00126224	4.19999e-07	0.00942809	0.42283	2.32584e-07	0.57152	0.12437	0.176174	0.756074	0
CD8B	0.136213	-0.295302	0.0148399	-0.0633716	0.000886991	0.012192	0.0106662	0.0331657	0.00230882	8.49909e-07	0.217345	0.00424557	0.935055	0.187215	0.335985	0.00607551	0.126805	-0.242075	-0.0961827	6.21169e-05	0.183921	0.00191862	0.0103549	0.00630895	0.0191421	0.0030618	0.0185389	6.56186e-07	0.212717	0.00230604	0.486937	0.999104	0.176761	0.0178598	0.00595864	0.168899	-0.296066	-0.0189523	-0.0487617	0.00148016	-0.0688136	0.0123158	0.00460317	0.0151162	0.00141635	4.50602e-07	0.00970524	0.128026	1.27852e-05	0.877492	0.195091	0.0274529	0.48486	3.82665e-05	0.0212695	-0.0832664	-0.00789903	-0.0754608	0.00140568	0.0114121	0.00750824	0.0257152	0.00202483	7.33842e-07	0.842184	0.336577	0.960714	0.0935473	0.100816	0.450734	0.0315014	-0.0627304	-0.0253383	-0.0741827	0.130079	0.00139045	0.0057998	0.00460739	0.012171	0.0018774	0.0125581	4.08024e-07	0.679137	0.355399	0.818344	0.0868816	0.245736	0.0294978	0.452651	0.0379906	-0.0749999	0.0438714	-0.087715	0.00131678	-0.0601642	0.00959838	0.00327613	0.010769	0.00103554	3.36482e-07	0.00731629	0.698184	0.190085	0.672471	0.00641493	0.0232054	0.481816	0.243962	0.158296	-0.429743	0.0265403	-0.0543059	0.0012107	0.0130861	0.00891889	0.0310433	0.0023739	8.64162e-07	0.16643	5.35345e-06	0.880265	0.265026	0.192785	6.45165e-05	0.267732	-0.51563	-0.1396	0.000109534	0.15032	0.000760747	0.0082817	0.00575299	0.0161395	0.00248912	0.016003	5.4113e-07	0.0032612	1.05964e-11	0.27183	0.998248	0.234726	0.301059	0	0.257725	-0.498495	-0.0224762	-0.0466257	0.00100021	-0.124871	0.0135341	0.00384995	0.0135506	0.00130549	4.36526e-07	0.00989009	0.0267362	9.43201e-16	0.846894	0.196898	0.130062	0.20925	0
CD9	0.417592	-0.608875	-0.0923316	0.0587958	0.00181582	0.0449502	0.0182624	0.079294	0.00706813	2.47172e-06	0.04888	6.61985e-06	0.742994	0.484334	0.248099	2.03687e-05	0.64953	-0.910489	-0.554557	0.0929215	0.138674	0.00308505	0.0346596	0.0176598	0.0571452	0.00941671	0.053683	2.03627e-06	0.000485023	7.31077e-12	0.0203501	0.338284	0.549493	0.0306225	0	0.616735	-0.775368	-0.272065	0.0584011	0.00172943	0.0614249	0.049212	0.00910976	0.0364234	0.00376761	1.29368e-06	0.0338497	0.00543397	4.52154e-16	0.153998	0.341374	0.128383	0.738484	0	0.0997334	-0.0863115	-0.245422	0.0736104	0.00261112	0.0385251	0.0142833	0.0591303	0.00595173	2.07179e-06	0.611367	0.470175	0.312845	0.340006	0.0696668	0.520211	0.451718	-0.507913	-0.573421	0.070633	0.13116	0.00378107	0.0333127	0.016859	0.0543831	0.00869871	0.0505715	1.95317e-06	0.0133263	9.16219e-05	0.0139361	0.448857	0.559732	0.00682058	0.001625	0.252739	-0.305654	-0.334362	0.0637247	0.00318438	0.038539	0.0379342	0.00790208	0.0297292	0.00307027	1.05042e-06	0.0262499	0.194408	0.0005851	0.0524756	0.25012	0.00188981	0.811983	0.00273995	0.0817386	-0.0800907	-0.130553	0.0995496	0.00177038	0.0373857	0.0189142	0.0741143	0.00617179	2.25293e-06	0.672484	0.560328	0.631546	0.205095	0.238206	0.334417	0.225773	-0.231872	-0.347557	0.0350426	0.118714	0.00183249	0.030648	0.013309	0.0448282	0.00739637	0.0406316	1.63596e-06	0.197172	0.044441	0.100686	0.683668	0.555901	0.151944	0.0380724	0.233495	-0.151071	-0.206225	0.0790983	0.00211559	-0.092406	0.0349045	0.00805845	0.0300488	0.00296369	1.01945e-06	0.024496	0.211376	0.0923965	0.234175	0.146237	0.0361437	0.554917	0.051602
CD99	0.0807536	-0.155795	0.0924779	0.00853127	0.000130884	0.00625879	0.00376336	0.0140353	0.00107949	3.87612e-07	0.307376	0.011098	0.43504	0.795126	0.833491	0.0131406	0.0319412	-0.0464898	0.0521664	0.0168942	0.00462933	0.00127575	0.0035662	0.00235774	0.00692137	0.00109722	0.00681619	2.33581e-07	0.59274	0.338347	0.530633	0.610033	0.955284	0.0082992	0.245288	0.0744056	-0.115805	0.0640218	-0.00251612	0.00077586	0.0354466	0.00581028	0.00161389	0.00582039	0.000562217	1.84892e-07	0.00429125	0.329001	0.0039436	0.401372	0.915491	0.0711746	0.588434	0.00324847	0.0898066	-0.114244	0.00174969	0.0319648	0.000849784	0.00619673	0.0029958	0.0114744	0.00102086	3.62409e-07	0.253934	0.0368648	0.986968	0.317102	0.15807	0.137581	0.00357415	-0.0417087	0.137956	-0.0150737	0.000149936	0.000937211	0.0029954	0.00188232	0.00557241	0.000865223	0.00540142	1.92616e-07	0.947931	0.336378	0.0645926	0.608333	0.998372	0.0327234	0.443805	0.0493033	-0.0796242	0.0775247	0.00344931	0.000886363	0.0506985	0.00495998	0.00131548	0.00465711	0.000461826	1.54156e-07	0.0035851	0.483889	0.0281389	0.255953	0.872482	0.0239756	0.397147	0.064887	-0.0678239	0.209867	-0.0318681	0.0354884	0.000827209	0.00368751	0.00285751	0.00939259	0.000699182	2.53598e-07	0.264035	8.63726e-05	0.742289	0.179557	0.100457	0.000391265	-0.0865246	0.168495	0.0474061	-0.000720957	0.0618953	0.00135526	0.00339563	0.00221678	0.00639956	0.000990231	0.00624854	2.16351e-07	0.137586	0.000345291	0.553451	0.981721	0.43362	0.00357187	0.000792748	-0.0905127	0.176717	0.024378	0.00983476	0.00107564	0.0822777	0.00375406	0.00138181	0.00448148	0.000425138	1.3698e-07	0.00290803	0.139605	1.99489e-06	0.715742	0.633378	0.00365731	0.127073	1.03826e-05
CDA	1.0637	-1.8823	-0.285601	0.0476226	0.00219846	0.0584531	0.0322897	0.124878	0.00988205	3.52823e-06	1.08447e-05	1.12454e-25	0.418978	0.631896	0.241833	0	0.739473	-1.38925	-0.144689	0.0597342	0.0141042	0.000847717	0.031697	0.043817	0.0803623	0.0143382	0.108044	2.49251e-06	3.27443e-05	3.20549e-11	0.609773	0.61788	0.965774	0.591303	0	1.00393	-1.64821	-0.273982	0.0604949	0.0021246	-0.0417463	0.0391954	0.0197396	0.0579835	0.00536395	1.65062e-06	0.0333331	3.95923e-07	8.82002e-32	0.2552	0.408808	0.098191	0.819137	0	0.394481	-0.635664	-0.41259	0.117112	0.00466153	0.054115	0.0225837	0.0904878	0.00860371	3.02261e-06	0.0899295	2.338e-05	0.170191	0.206739	0.00733467	0.00133557	0.216336	-0.125326	-0.47283	0.0125408	0.275584	0.00141642	0.0464398	0.0261962	0.0811065	0.0127487	0.0768855	2.8543e-06	0.315434	0.43874	0.0968615	0.911562	0.320284	0.401815	0.49414	0.433578	-0.361044	-0.359143	0.048125	0.00300682	-0.0734438	0.0461365	0.0128959	0.0449972	0.00442933	1.47029e-06	0.0336966	0.0435312	0.00147623	0.0904424	0.469614	0.0131477	0.689087	0.00613917	-0.115848	0.4029	-0.288151	0.0689797	0.00192088	0.0380104	0.0217892	0.0814487	0.00652015	2.3796e-06	0.552374	0.00634381	0.312655	0.392958	0.213048	0.0124108	0.00449242	0.1911	-0.210228	-0.00839421	0.251652	0.00188413	0.0347962	0.0241979	0.06785	0.0104638	0.0672951	2.27459e-06	0.980786	0.219263	0.419621	0.934598	0.332006	0.211563	0.129222	-0.09506	0.31517	-0.164427	0.0176979	0.00206971	0.178394	0.0351265	0.011287	0.0382767	0.003654	1.20082e-06	0.0263559	0.612014	0.00301128	0.400662	0.769693	0.058927	0.271829	0.00273959
CDADC1	0.259531	-0.624685	0.283257	-0.0750038	-0.000486813	0.0266753	0.0376968	0.091441	0.00604414	2.24213e-06	0.112052	0.00129345	0.348902	0.334669	0.745097	0.00233863	0.118023	0.167859	-0.52971	0.150364	-0.215019	0.00112786	0.0289536	0.0400245	0.0734068	0.0130972	0.0986922	2.27677e-06	0.487928	0.401447	0.0505706	0.188888	0.493698	0.454778	0.272581	NA	NA	NA	NA	NA	NA	NA	NA	NA	NA	NA	NA	NA	NA	NA	NA	NA	NA	NA	0.147094	-0.352628	0.0714488	0.0057579	0.00118767	0.0260232	0.0363241	0.0882561	0.00589718	2.2021e-06	0.361858	0.0642845	0.809939	0.940231	0.42351	0.194946	NA	NA	NA	NA	NA	NA	NA	NA	NA	NA	NA	NA	NA	NA	NA	NA	NA	NA	NA	NA	NA	NA	NA	NA	NA	NA	NA	NA	NA	NA	NA	NA	NA	NA	NA	NA	NA	NA	0.189451	-0.494188	0.254106	-0.102488	-0.00105425	0.0236188	0.0339179	0.0830934	0.00592959	2.04691e-06	0.217676	0.00728881	0.378036	0.183206	0.461196	0.0138969	NA	NA	NA	NA	NA	NA	NA	NA	NA	NA	NA	NA	NA	NA	NA	NA	NA	NA	NA	NA	NA	NA	NA	NA	NA	NA	NA	NA	NA	NA	NA	NA	NA	NA	NA	NA	NA	NA
CDC123	0.226052	-0.247917	-0.197459	-0.00293473	0.000713569	0.0140749	0.01594	0.0431896	0.00289062	1.07559e-06	0.0567283	0.049572	0.342042	0.956469	0.491429	0.043008	0.260112	-0.243732	-0.300882	-0.0189893	-0.34796	0.000227184	0.0145537	0.0201186	0.0368984	0.0065834	0.0496083	1.14444e-06	0.0310739	0.0857312	0.117264	0.814956	0.118227	0.831823	0.0972352	0.20643	-0.269995	-0.212003	-0.0270203	-9.84865e-05	0.0846667	0.0119668	0.00949422	0.0226463	0.00215153	6.18496e-07	0.011632	0.0591531	0.0055896	0.1589	0.560211	0.900341	0.432437	0.00431477	-0.0360403	0.0237314	0.0729626	-0.0676446	0.00159528	0.0133297	0.0131944	0.0376361	0.00263408	9.79418e-07	0.754918	0.836323	0.706846	0.1875	0.106972	0.641355	0.0526655	0.0289596	-0.0665179	0.0192855	-0.136951	0.000149268	0.0129307	0.0145103	0.0305577	0.00499025	0.0365251	9.99642e-07	0.643261	0.810011	0.703559	0.78485	0.473627	0.881321	0.635498	0.0359768	0.0278991	0.0280951	-0.0496032	0.000935617	-0.0672116	0.0115569	0.00691428	0.0184155	0.00173391	5.29538e-07	0.0101908	0.737883	0.737233	0.835984	0.233563	0.198537	0.505543	0.540629	-0.0325597	0.0509069	-0.0163886	-0.0593003	0.00252537	0.014447	0.0145568	0.0421865	0.0030312	1.08497e-06	0.786476	0.673074	0.936403	0.281442	0.0153308	0.376367	0.108251	0.0345211	-0.31943	-0.011659	-0.0570441	0.000652425	0.00976052	0.0132749	0.0233605	0.00414448	0.0317096	7.56356e-07	0.273204	0.764468	0.0366225	0.856286	0.748708	0.453144	0.32111	0.0817751	0.0229831	-0.142515	-0.0555973	0.00153548	-0.0676621	0.0112208	0.00706209	0.0185251	0.00179117	5.29984e-07	0.0100897	0.440123	0.784476	0.295061	0.188958	0.0349292	0.500561	0.285601
CDC14A	0.085947	-0.177182	0.0345019	0.00686755	-0.000234205	0.00610382	0.00862574	0.0209234	0.00138301	5.13042e-07	0.271291	0.0564235	0.811477	0.85349	0.743683	0.0475266	0.0718056	-0.103085	0.0044673	0.0129266	-0.0890989	-0.000158382	0.00629826	0.00711174	0.0155252	0.00255153	0.018324	4.89157e-07	0.365577	0.221563	0.9714	0.798022	0.510405	0.820848	0.187412	0.0787532	-0.163665	0.0585339	-0.0117465	-0.000652122	-0.0155517	0.00441206	0.00449324	0.009281	0.000933415	2.47658e-07	0.00462457	0.23577	0.0146222	0.54346	0.700624	0.190062	0.819112	0.00963628	0.05867	-0.0354243	-0.100614	-0.0016823	0.00122215	0.00575524	0.00803338	0.0195185	0.00130421	4.87012e-07	0.439307	0.692672	0.471419	0.962845	0.0798971	0.603958	0.00114964	0.0375722	0.0476143	0.0275024	-0.148606	-0.000714476	0.00571549	0.00649651	0.0135406	0.0022206	0.0163044	4.42713e-07	0.987867	0.641107	0.682405	0.559472	0.2445	0.282909	0.581582	0.0451165	0.00390242	0.00682074	-0.017771	0.000161569	-0.0783721	0.00395985	0.00387398	0.0080042	0.000808488	2.2145e-07	0.00405067	0.473397	0.950007	0.93923	0.531975	0.731345	0.218174	0.605456	-0.0420809	0.148424	-0.0930425	0.0161824	0.000985515	0.00518887	0.00745149	0.018255	0.00130268	4.4969e-07	0.559098	0.0855373	0.491051	0.653896	0.141663	0.0921317	0.0147771	-0.0230239	-0.0856754	0.0135463	0.222686	-2.43924e-05	0.0063078	0.00748454	0.0149853	0.00248982	0.0184434	4.8621e-07	0.852399	0.790138	0.484003	0.786022	0.101061	0.972094	0.328239	-0.00236596	0.0612307	-0.0357057	-0.000587995	0.000312252	-0.012585	0.00507357	0.00399218	0.00939824	0.00093941	2.64949e-07	0.0048932	0.973502	0.3325	0.712641	0.984694	0.544097	0.857223	0.147033
CDC14B	0.402738	-0.536944	-0.394746	0.0670396	0.00139062	0.0204275	0.0288675	0.0700238	0.00462849	1.71698e-06	0.00483493	0.00157622	0.135766	0.324429	0.288569	0.00266537	0.451175	-0.679234	-0.0879993	0.195239	-0.481412	-0.000982281	0.0241169	0.0333385	0.0611442	0.0109093	0.0822057	1.89644e-06	0.00366958	0.000199198	0.721932	0.0615873	0.0931406	0.475666	0.000925875	0.38815	-0.621858	-0.143703	0.063114	-0.000159394	-0.00839435	0.0161088	0.0164052	0.0338858	0.00340799	9.04225e-07	0.0168847	0.00222662	1.20316e-06	0.435007	0.27964	0.86688	0.948492	6.86395e-06	0.246951	-0.290989	-0.318725	0.0866314	0.00171449	0.0217694	0.0303866	0.0738296	0.00493322	1.84214e-06	0.0941819	0.0950571	0.240792	0.21742	0.206515	0.239206	0.0886272	-0.208258	0.110386	0.0597414	-0.083077	0.000182803	0.018748	0.0212251	0.0443822	0.00726884	0.0533184	1.45134e-06	0.517453	0.152869	0.600297	0.48348	0.719008	0.879392	0.303176	0.235739	-0.239672	-0.0728619	0.0449218	0.00132263	-0.19173	0.0146885	0.0128749	0.0284002	0.00278911	7.93618e-07	0.0145336	0.0517626	0.0346651	0.665484	0.394994	0.137628	0.111747	0.076659	0.0554481	0.0133059	-0.218227	0.00842768	0.00232842	0.0213618	0.0230362	0.0645573	0.00461646	1.64397e-06	0.704411	0.930141	0.390402	0.901285	0.0693708	0.449995	0.208971	-0.312856	0.0362305	0.150827	-0.254783	-0.00146657	0.0176657	0.0240263	0.0422804	0.00750113	0.0573914	1.36894e-06	0.115893	0.0435527	0.860137	0.081601	0.287544	0.210036	0.0375376	0.153547	-0.170895	-0.0606385	0.030552	0.00066234	-0.0796013	0.0134237	0.0124287	0.0267548	0.00277926	7.4572e-07	0.0136312	0.185079	0.125298	0.710845	0.562232	0.443084	0.495369	0.0660412
CDC16	-0.0929714	0.157844	0.0475815	-0.0300455	0.000106602	0.0137016	0.0193627	0.0469681	0.00310453	1.15166e-06	0.427043	0.25665	0.82622	0.589722	0.920872	0.152773	0.25196	-0.062988	-0.766186	0.0783054	0.136252	0.00290598	0.0152176	0.0191237	0.0383496	0.00653236	0.048131	1.19855e-06	0.0411037	0.648762	9.13477e-05	0.33262	0.534563	0.0079454	0.361955	0.175889	0.0277749	-0.36661	0.0175696	0.00148405	-0.167011	0.0145406	0.0100096	0.0256249	0.00239571	7.07279e-07	0.0135345	0.144665	0.781307	0.0220097	0.719625	0.077626	0.151125	0.256942	-0.0293219	0.191574	-0.182106	0.0174586	0.00136541	0.0136465	0.0190483	0.0462812	0.00309246	1.15477e-06	0.801811	0.165117	0.39728	0.753561	0.203865	0.321678	0.103263	0.0840269	-0.505076	0.114054	0.0360229	0.000723936	0.0129166	0.0166533	0.0310249	0.00536479	0.0406034	1.00879e-06	0.363565	0.514962	0.00413751	0.119433	0.858118	0.471049	0.530486	0.105451	0.129676	-0.379631	0.0369361	0.00130899	-0.111327	0.00927411	0.00933338	0.0189363	0.00193025	5.22165e-07	0.00956683	0.273516	0.179507	0.00580204	0.400513	0.0700666	0.255038	0.235416	-0.00768492	0.0127718	-0.069116	0.0178226	0.00212963	0.0158909	0.0228202	0.0559059	0.00398948	1.37718e-06	0.951389	0.932622	0.770046	0.777812	0.0695667	0.450671	0.041016	0.0272611	-0.266453	0.0172619	0.183859	0.000619879	0.0139792	0.0144268	0.0321846	0.00512902	0.036715	1.047e-06	0.728662	0.820451	0.13748	0.809532	0.337287	0.544644	0.336575	0.156978	-0.0136459	-0.152195	-0.00101979	0.00138422	-0.264171	0.01395	0.00949614	0.024019	0.00234472	6.83337e-07	0.0128522	0.183821	0.888634	0.326088	0.983197	0.0940314	0.0197944	0.31415
CDC25B	0.206185	-0.492964	0.0469406	0.0239107	-0.00037851	0.00701428	0.00991238	0.0240444	0.00158931	5.89569e-07	0.0138212	7.36884e-07	0.762103	0.548657	0.622042	9.1233e-06	0.329257	-0.474122	-0.178083	0.137449	-0.368316	-0.000790222	0.00525167	0.00649073	0.0132012	0.00223399	0.0163954	4.13089e-07	5.53403e-06	3.98158e-09	0.121154	0.00363712	0.00402149	0.218886	0	0.359106	-0.50566	-0.0559972	0.0459088	-0.000725096	-0.214596	0.00488682	0.00432015	0.00971916	0.000941145	2.63224e-07	0.00491041	2.79159e-07	1.43461e-14	0.570032	0.134531	0.157569	0.00219567	0	0.118112	-0.148979	-0.176666	-0.0110765	0.00124755	0.00525682	0.00733766	0.0178282	0.00119126	4.44835e-07	0.103305	0.0820022	0.185796	0.748269	0.0614133	0.221226	0.202323	-0.287089	-0.135952	0.124963	-0.109623	-0.00103727	0.00454906	0.00614174	0.0109155	0.00193687	0.0148197	3.53951e-07	0.00270212	0.000248996	0.19317	0.00451944	0.367855	0.0812474	0.00341249	0.247052	-0.230604	-0.126461	0.0203157	0.000194699	-0.201256	0.00503408	0.00363727	0.00887774	0.000846489	2.51438e-07	0.00469511	0.000497692	0.000131489	0.179543	0.485011	0.697807	0.00331247	0.000784905	0.364143	-0.814869	0.0169501	-0.0185076	-0.00014097	0.00652024	0.00680122	0.019376	0.00138851	4.95753e-07	6.49435e-06	5.04042e-23	0.903081	0.619416	0.841313	0	0.590114	-1.07325	-0.125376	0.00253814	-0.160892	-0.000266185	0.00594613	0.00650321	0.013902	0.00224859	0.0163296	4.51601e-07	1.96696e-14	2.0606e-40	0.287623	0.957313	0.20801	0.692031	0	0.547573	-0.966006	-0.0219276	-0.0248136	-0.000649545	-0.150589	0.00568962	0.00375661	0.00963925	0.000937246	2.74809e-07	0.00519226	3.8882e-13	5.77749e-56	0.82327	0.417642	0.215322	0.0366312	0
CDC26	-0.274116	0.544232	-0.0212721	0.0161837	-0.000578361	0.0248155	0.0350685	0.0850655	0.00562273	2.08581e-06	0.0818421	0.00365847	0.941858	0.829123	0.688816	0.00536925	-0.276698	0.521922	-0.062483	0.0327021	0.0115463	0.00145972	0.0225076	0.0311137	0.057064	0.0101813	0.07672	1.76989e-06	0.0651334	0.00308745	0.793656	0.745866	0.966749	0.272544	0.00746971	-0.236211	0.511177	-0.0781062	0.0247532	0.000158702	-0.0262708	0.0211965	0.0167221	0.040004	0.00379753	1.09301e-06	0.0205678	0.10471	7.71824e-05	0.696158	0.687919	0.879345	0.854656	0.000151088	-0.0826425	0.242295	-0.274432	-0.078681	0.00158761	0.0292481	0.0408255	0.0991929	0.00662796	2.47499e-06	0.628931	0.230464	0.383562	0.333819	0.312902	0.379438	0.116204	-0.100688	-0.49066	-0.0136632	0.526823	0.00166865	0.0321617	0.0329558	0.0743245	0.0118401	0.0847238	2.44214e-06	0.517009	0.579142	0.0718985	0.900075	0.0703062	0.285622	0.557631	0.0786173	0.0686006	-0.414653	-0.0392083	0.00184139	-0.0388041	0.0201479	0.0188517	0.0400345	0.00399282	1.11262e-06	0.0203356	0.579672	0.617332	0.0382309	0.534932	0.0808614	0.785535	0.497335	0.107717	-0.054369	-0.271837	0.0205546	0.00145254	0.0292901	0.0420621	0.103045	0.00735338	2.5384e-06	0.529089	0.790934	0.397092	0.810564	0.36193	0.413183	0.378029	-0.655382	-0.267894	-0.0297426	0.0783768	0.00180102	0.0289248	0.038261	0.0692916	0.012099	0.0919686	2.24506e-06	0.0262329	0.000806497	0.308818	0.786854	0.796064	0.229364	0.00156396	0.229428	-0.378976	-0.256282	-0.00322888	0.00185083	0.0130736	0.0235737	0.0206862	0.0459224	0.00470218	1.28536e-06	0.0235373	0.135102	0.00841511	0.231723	0.962444	0.102572	0.93209	0.00657819
CDC27	0.151875	-0.138193	-0.148926	0.0129702	-0.00143075	0.018019	0.025464	0.0617678	0.00408278	1.51455e-06	0.257882	0.386486	0.549023	0.839145	0.244999	0.206393	0.274093	-0.204372	-0.29579	0.101615	-0.401751	-0.00035821	0.0206624	0.0222271	0.0502284	0.00815649	0.0578861	1.58892e-06	0.0565451	0.170432	0.186901	0.260532	0.0949545	0.776275	0.157003	0.131981	-0.189434	-0.200373	0.0189673	-0.00090375	0.137562	0.0157528	0.0125505	0.029871	0.00283967	8.1556e-07	0.0153318	0.293005	0.0908485	0.246314	0.721889	0.316954	0.266583	0.0460236	-0.0635131	0.127717	-0.122076	0.00448308	-0.000708706	0.0204257	0.0253985	0.064943	0.00438072	1.63892e-06	0.656753	0.422906	0.631916	0.945998	0.57986	0.500554	-0.047013	0.283242	-0.0819308	0.0347557	-0.139778	-0.000786351	0.0235181	0.019937	0.0507828	0.00786315	0.0535456	1.69162e-06	0.759177	0.0448579	0.716179	0.695098	0.545806	0.545448	0.151145	-0.0589218	0.206345	-0.140979	0.00680761	-0.000248628	-0.0213208	0.0187764	0.0112588	0.0299572	0.00282085	8.6124e-07	0.0165677	0.667195	0.0518135	0.415344	0.89801	0.788769	0.868438	0.101299	-0.0615848	0.251976	-0.114178	-0.0293495	-0.000783289	0.019653	0.0209984	0.059116	0.00422967	1.50735e-06	0.660445	0.0820581	0.63864	0.651787	0.523479	0.0891829	-5.05897e-05	0.11631	-0.0297992	-0.0150702	0.0546626	-0.000556877	0.0227888	0.022118	0.0514621	0.00810043	0.0570906	1.67785e-06	0.999733	0.434173	0.895491	0.867022	0.819044	0.667257	0.214859	-0.0172194	0.157607	-0.136658	-0.0347975	0.000114962	0.000161275	0.0185821	0.0108745	0.029466	0.00282882	8.47961e-07	0.0163438	0.899479	0.130694	0.425965	0.512949	0.900647	0.998993	0.0683704
CDC34	0.165876	-0.139884	-0.187139	-0.0360818	0.000388543	0.00883533	0.0124858	0.0302868	0.00200192	7.42632e-07	0.0776141	0.210616	0.282232	0.419997	0.652082	0.130978	0.029982	-0.0245735	-0.143718	0.0235243	0.170439	0.000707724	0.00597167	0.00646021	0.0145417	0.00236441	0.0168034	4.59787e-07	0.698028	0.759807	0.233338	0.628537	0.188566	0.296613	0.394844	0.125342	-0.11514	-0.165009	-0.0256569	0.000396292	0.0105402	0.00505123	0.00514418	0.0106255	0.00106864	2.83537e-07	0.00529453	0.077802	0.108417	0.109426	0.43254	0.456734	0.884825	0.0531846	0.0931505	-0.135858	-0.0676955	-0.0134052	0.00111486	0.00506701	0.00707272	0.0171844	0.00114825	4.28773e-07	0.190667	0.106215	0.60557	0.692401	0.088647	0.254687	0.075595	-0.0645485	-0.154653	0.0188434	0.0188554	0.000303844	0.00489738	0.006612	0.0117512	0.00208518	0.0159544	3.81053e-07	0.280045	0.427303	0.153683	0.679858	0.881334	0.622565	0.488327	0.10865	-0.107371	-0.102376	-0.00205286	0.000593164	-0.0438603	0.00365038	0.00367371	0.0074535	0.000759766	2.05529e-07	0.0037656	0.0721306	0.0764807	0.235695	0.940631	0.19074	0.474763	0.133467	0.0647565	-0.116241	-0.0237611	-0.00153948	0.000169708	0.00544436	0.00781838	0.0191538	0.00136683	4.71831e-07	0.380146	0.188635	0.863683	0.966785	0.804859	0.160651	0.0770603	-0.132307	-0.0708491	-0.0218432	0.0761266	0.000533685	0.00560907	0.00667484	0.0133312	0.00221743	0.0164371	4.32525e-07	0.303513	0.105353	0.539465	0.642744	0.552662	0.417088	0.0741577	0.101275	-0.139784	-0.0497318	-0.0162759	0.000295397	-0.037092	0.00451713	0.0037976	0.00863201	0.000874878	2.42325e-07	0.00444927	0.131849	0.0233104	0.592459	0.582138	0.548455	0.578157	0.015832
CDC37	-0.116936	0.374029	-0.130166	-0.0174295	0.00169572	0.0139927	0.0109689	0.0360872	0.00257423	9.41068e-07	0.322886	0.000355247	0.493212	0.731202	0.0804624	0.000810189	-0.0313159	0.287811	-0.387172	0.0854603	-0.127791	0.000779638	0.0129119	0.0160935	0.0325	0.00551785	0.040577	1.01635e-06	0.78286	0.023285	0.0317422	0.249946	0.525823	0.43932	0.0375336	-0.16082	0.309418	-0.204276	0.0070113	0.000669443	0.155131	0.00906059	0.00732846	0.0173047	0.00164884	4.71941e-07	0.00885945	0.0911202	0.000301009	0.120455	0.862913	0.329822	0.0993239	0.000393807	0.0270702	-0.0711746	0.0173224	0.0129717	-0.000550286	0.0110826	0.0154695	0.037586	0.00251146	9.37818e-07	0.79707	0.567152	0.928804	0.795758	0.569874	0.559759	0.00900967	0.141618	-0.365948	0.0287969	-0.173242	0.00202264	0.0156386	0.0152343	0.0355817	0.00560965	0.039627	1.17263e-06	0.942565	0.251225	0.0523771	0.70062	0.384149	0.061785	0.38711	0.0245125	0.0328734	-0.159992	0.0336545	0.000260474	-0.0348539	0.0106161	0.00805706	0.0191904	0.00184014	5.41679e-07	0.0100506	0.811953	0.714192	0.248118	0.432721	0.723406	0.728095	0.53235	0.273442	-0.534751	-0.0588906	-0.0301955	0.000942347	0.0113141	0.0162476	0.0398041	0.00284044	9.80527e-07	0.0101486	2.72578e-05	0.767859	0.57101	0.34127	0.000189622	0.379441	-0.469369	-0.314099	0.0379759	-0.357793	0.00190758	0.0127951	0.0174022	0.0306235	0.00543303	0.0415683	9.91513e-07	0.00079523	0.000373604	0.0726698	0.606404	0.0792772	0.0553995	0.000841685	0.329249	-0.488674	-0.211915	0.00496512	0.00114678	-0.0361521	0.00879306	0.00902215	0.0182238	0.00195809	5.0252e-07	0.0092146	0.000446105	2.67871e-07	0.116463	0.910661	0.105724	0.706461	0
CDC37L1	-0.123607	0.0342582	0.531881	0.00690194	-0.00271361	0.0163314	0.023079	0.0559826	0.00370038	1.37269e-06	0.333427	0.821586	0.0245788	0.909665	0.0205517	0.345489	-0.0285565	0.0791386	-0.211666	-0.0214014	0.370937	0.0016291	0.0157403	0.0217589	0.0399069	0.00712017	0.053653	1.23774e-06	0.819946	0.591613	0.289343	0.799783	0.109285	0.14311	0.344511	-0.0248885	0.0418088	0.0966432	0.0176538	-0.000684793	0.0258242	0.0132617	0.0119402	0.0265849	0.00258452	7.18866e-07	0.0134002	0.828893	0.702006	0.553365	0.728401	0.419279	0.823469	0.238081	-0.153355	0.232234	0.149851	-0.0251525	-0.000815076	0.0148069	0.020668	0.0502167	0.00335543	1.25297e-06	0.20757	0.106227	0.503683	0.664131	0.466514	0.254687	0.029858	0.022147	-0.345322	-0.0039895	0.244389	1.58549e-05	0.0211392	0.0216867	0.0488683	0.00778697	0.0557375	1.6056e-06	0.837291	0.880457	0.118263	0.96394	0.300594	0.990017	0.652901	-0.0537425	0.111878	-0.134038	-0.00229819	-6.45598e-06	0.0285028	0.0136006	0.0108514	0.02519	0.00243227	7.08631e-07	0.0130747	0.644922	0.282826	0.398376	0.962832	0.993881	0.803151	0.314484	0.00612678	-0.100824	0.106873	0.0115311	2.53112e-05	0.014677	0.021077	0.0516353	0.00368472	1.27198e-06	0.959666	0.487382	0.638125	0.849338	0.982095	0.30613	0.155994	-0.290719	-0.0711662	-0.0387075	0.0230688	1.1383e-05	0.0174544	0.023739	0.0417747	0.00741141	0.056705	1.35256e-06	0.237703	0.0591775	0.727697	0.652985	0.922825	0.992191	0.0478076	0.0714486	-0.225981	0.0326818	-3.97466e-05	-3.7404e-05	0.0588537	0.0111215	0.0114112	0.0230495	0.0024766	6.35588e-07	0.0116546	0.498086	0.0343902	0.82956	0.999363	0.962579	0.585643	0.0222522
CDC40	0.094509	-0.206968	-0.0180184	-0.0564513	0.00102841	0.0219325	0.0243894	0.0667284	0.00447455	1.66439e-06	0.52337	0.185083	0.944391	0.398717	0.425367	0.119178	0.081498	-0.0132345	-0.25611	0.00363227	0.213161	0.00145954	0.0163384	0.0225857	0.0414232	0.00739071	0.0556916	1.28477e-06	0.52374	0.929827	0.208262	0.966299	0.366387	0.197863	0.440459	0.230942	-0.132208	-0.144774	-0.0401122	0.001048	-0.21816	0.0143344	0.0126245	0.0284621	0.00275393	7.71084e-07	0.0143871	0.0537416	0.239333	0.390817	0.44465	0.232684	0.0689402	0.102036	0.0490398	0.044224	-0.265798	-0.0533249	0.000470148	0.0141697	0.0197785	0.0480555	0.00321102	1.19905e-06	0.680359	0.753174	0.225323	0.346683	0.667665	0.62032	0.249667	-0.238894	-0.310873	0.0343095	-0.0807742	0.00137179	0.0179514	0.0223244	0.0430444	0.00731369	0.0548799	1.40203e-06	0.0624023	0.109848	0.134032	0.688283	0.730246	0.246646	0.254668	0.165825	-0.105553	-0.267782	-0.0318556	0.00113831	-0.12658	0.0139695	0.010966	0.0256723	0.00247289	7.22993e-07	0.0133626	0.160615	0.313471	0.0946664	0.521787	0.180658	0.27351	0.335484	0.106282	-0.137444	-0.0813479	-0.0202762	-0.000299099	0.0165777	0.0190498	0.0517417	0.00368933	1.30653e-06	0.409109	0.319339	0.720625	0.738515	0.793575	0.230795	0.213279	-0.149119	-0.346602	0.0163527	0.0373168	0.0013332	0.0166656	0.0226662	0.0398869	0.00707649	0.0541425	1.29144e-06	0.0985132	0.321942	0.0826582	0.845868	0.872586	0.240732	0.173114	0.260504	-0.170774	-0.191201	-0.017202	0.000813736	-0.248414	0.0132455	0.0113212	0.0255022	0.00259461	7.15125e-07	0.0131152	0.0236049	0.108492	0.231192	0.735582	0.335919	0.0300719	0.058734
CDC42	0.142355	-0.218013	-0.0968875	0.0444574	0.000215544	0.00521199	0.00736543	0.0178663	0.00118094	4.38081e-07	0.0486288	0.011076	0.468541	0.195772	0.744685	0.0131346	0.0041843	0.1197	-0.1061	0.0120106	-0.177331	0.000458214	0.00573045	0.00792159	0.0145286	0.00259218	0.019533	4.50615e-07	0.955919	0.178658	0.378727	0.813509	0.204504	0.494861	0.162558	0.0678134	-0.061564	-0.0901511	0.0235269	-0.000152225	0.0131306	0.00412171	0.00419755	0.00867024	0.00087199	2.31361e-07	0.00432024	0.290843	0.341995	0.332955	0.42561	0.751641	0.841661	0.136438	0.0201107	-0.062346	0.00997427	-0.0118636	-0.000168262	0.00559266	0.00780644	0.0189672	0.00126737	4.73254e-07	0.787994	0.480413	0.942265	0.738948	0.806774	0.523627	-0.0135464	0.115328	-0.0560166	0.0494073	-0.0569025	-0.000290587	0.00537884	0.00726202	0.0129065	0.00229017	0.0175229	4.18514e-07	0.85346	0.175947	0.62196	0.301874	0.667296	0.653301	0.329389	-0.0151944	0.0278958	-0.0502999	0.00021498	-7.24176e-05	0.0470633	0.00386072	0.00388539	0.00788299	0.000803545	2.17372e-07	0.00398258	0.806812	0.654493	0.571035	0.993949	0.876565	0.455812	0.510515	0.0176144	-0.019895	-0.0255574	0.0112073	0.000795589	0.00487625	0.00700254	0.0171551	0.0012242	4.22596e-07	0.800851	0.812077	0.845292	0.74873	0.221011	0.418191	0.0426457	-0.0212917	-0.0357471	0.0167008	-0.0999568	0.000228598	0.00553789	0.00753185	0.0132542	0.00235148	0.0179912	4.29138e-07	0.566602	0.806197	0.756179	0.730543	0.456142	0.727121	0.332922	0.00249974	-0.0284189	-0.0468072	0.00246521	0.000570821	0.0555845	0.00374329	0.00384082	0.00775805	0.00083358	2.13928e-07	0.00392275	0.96741	0.64655	0.595129	0.931955	0.217149	0.37482	0.248059
CDC42BPA	0.509013	-0.53003	-0.505079	0.0138086	0.00120545	0.0394261	0.0441493	0.120343	0.00806375	2.99988e-06	0.0103617	0.011651	0.145404	0.877789	0.486441	0.0136375	0.489608	-0.516309	-0.321181	0.139266	-0.651404	9.41762e-05	0.0310672	0.0429463	0.0787654	0.0140533	0.105897	2.44298e-06	0.0054732	0.0127233	0.252453	0.240084	0.0453118	0.951954	0.0232532	0.430718	-0.525809	-0.367731	0.0367879	0.000850423	0.105293	0.028725	0.0222683	0.0537547	0.00509051	1.47059e-06	0.0277235	0.0110428	0.000425761	0.112724	0.606124	0.483131	0.527142	0.000527167	0.161713	-0.135962	-0.263208	0.0830031	-0.000516639	0.0360103	0.0403959	0.10846	0.00741709	2.77108e-06	0.394115	0.498741	0.424165	0.335157	0.756289	0.531973	0.121496	-0.0815223	-0.0511953	-0.0153345	-0.198576	0.000308637	0.0354391	0.0336903	0.0799724	0.0125548	0.0881307	2.6398e-06	0.518676	0.656938	0.856341	0.891144	0.503558	0.84934	0.58794	0.119306	-0.137175	-0.184146	0.0448724	7.73238e-05	0.0745134	0.0275845	0.0191177	0.0476101	0.00452175	1.35247e-06	0.0254053	0.47255	0.321148	0.398701	0.504575	0.946988	0.640149	0.340853	0.0445026	0.238986	-0.472599	0.0755831	0.000898949	0.0228748	0.030996	0.0778781	0.00554804	1.92955e-06	0.768572	0.174641	0.0903606	0.31023	0.517533	0.152438	-0.159908	0.404093	0.162207	-0.0420784	-0.173579	-0.000555022	0.0285033	0.02815	0.0647399	0.0102229	0.07237	2.10925e-06	0.343557	0.0160194	0.523796	0.677284	0.518776	0.702342	0.0172614	-0.124343	0.312942	-0.0329888	0.0152743	-0.000253077	0.0610404	0.0185717	0.0161369	0.0360211	0.00367933	1.00894e-06	0.0184852	0.361545	0.0137585	0.862011	0.801185	0.801077	0.653462	0.0100144
CDC42EP3	0.641093	-1.26405	0.0268902	0.0331708	0.000151737	0.0253854	0.0185017	0.0631084	0.0045857	1.66825e-06	5.72832e-05	1.49877e-20	0.914756	0.624248	0.90648	0	0.493961	-1.02905	0.370802	0.0623272	-0.739147	-0.00062017	0.0138988	0.0151499	0.0339222	0.0055253	0.0393401	1.07188e-06	2.79072e-05	6.24553e-17	0.044087	0.401753	0.000194079	0.549163	0	0.550708	-1.16876	0.277445	0.00908319	-0.000713168	0.0188921	0.0180999	0.00901583	0.026601	0.0024611	7.58298e-07	0.0153467	4.25102e-05	8.10012e-35	0.0889259	0.854724	0.412799	0.878792	0	0.177196	-0.280936	-0.167576	-0.0178881	0.00230059	0.0102261	0.0142739	0.0346811	0.00231735	8.65337e-07	0.0797292	0.0187002	0.368204	0.710196	0.0133937	0.0888852	0.166363	-0.131751	0.137707	0.0486447	-0.694864	-0.000226719	0.0125129	0.0121332	0.0284266	0.00447785	0.0315943	9.37105e-07	0.136953	0.23166	0.414067	0.46726	9.25765e-05	0.814827	0.373718	0.138168	-0.207316	0.0121868	-0.023546	0.000770365	-0.0665843	0.0105144	0.00714616	0.0179621	0.00170321	5.10997e-07	0.00962709	0.177832	0.0141894	0.927547	0.568313	0.281179	0.497381	0.0384766	-0.179951	0.416411	-0.110866	-0.0284269	0.00180452	0.0138275	0.0120088	0.0374166	0.00273381	9.86973e-07	0.125937	0.000144751	0.566546	0.586661	0.0693099	0.000594232	-0.161241	0.375098	0.239231	-0.00799266	-0.507767	0.000598494	0.00886292	0.0120541	0.0212122	0.00376334	0.0287935	6.86799e-07	0.086763	0.000634382	0.100471	0.896339	0.00276808	0.470184	0.00134088	-0.202698	0.391472	0.11873	-0.0430904	0.000630283	0.0145341	0.00881251	0.0067121	0.0160672	0.0015963	4.53865e-07	0.00841173	0.0308318	1.76803e-06	0.348923	0.280808	0.349499	0.874087	1.03826e-05
CDC42SE1	0.310674	-0.668441	0.0499352	-0.00372867	0.000370976	0.00773674	0.00312747	0.0136023	0.0012151	4.24766e-07	0.000412371	6.28406e-33	0.668538	0.914815	0.569215	0	0.33048	-0.566582	-0.137363	0.0527454	-0.0665247	0.000896446	0.00194011	0.00268195	0.00491881	0.000877612	0.00661312	1.52561e-07	6.23941e-14	7.37751e-28	0.0501633	0.0749999	0.413329	0.0217273	0	0.329802	-0.637474	-0.033102	0.00545182	0.000794904	0.00956625	0.00512591	0.0015801	0.00552453	0.000526964	1.71289e-07	0.00386802	4.0958e-06	7.06228e-58	0.656063	0.812274	0.0547752	0.877756	0	0.13578	-0.175494	-0.133068	0.0288378	0.000849996	0.00182595	0.00254873	0.0061926	0.000413783	1.54513e-07	0.00148525	0.00050864	0.0908404	0.156286	0.030588	0.00773274	0.104784	-0.10489	-0.115895	-0.0019502	-0.108812	0.00108298	0.00152653	0.001982	0.00366697	0.000636419	0.00482475	1.1919e-07	0.00732037	0.0184714	0.0556367	0.938381	0.117225	0.00170741	0.0845676	0.116665	-0.143159	-0.107908	0.00473195	0.00106143	0.000800079	0.00183797	0.0011552	0.00301014	0.000284007	8.61751e-08	0.00164421	0.00650321	2.53102e-05	0.0492059	0.778874	0.000299461	0.984258	0.000174605	0.0807355	-0.109633	-0.0981521	0.0263234	0.000758973	0.00170548	0.00244916	0.00600005	0.000428167	1.47804e-07	0.0505862	0.0267389	0.205108	0.203322	0.0483634	0.0386626	0.0493446	-0.0321465	-0.0552558	0.00858714	-0.167176	0.00108561	0.0015071	0.00204975	0.00360705	0.000639941	0.00489621	1.16787e-07	0.203705	0.477679	0.357558	0.734269	0.016887	0.00148964	0.229508	0.0814599	-0.0743657	-0.0575048	0.00219564	0.0010297	-0.0446927	0.00206978	0.00121632	0.00328978	0.000315944	9.46381e-08	0.00182274	0.0733686	0.0329819	0.316062	0.901691	0.000816426	0.295181	0.0215011
CDC42SE2	-0.250001	0.515846	0.0325731	-0.0373351	0.000824002	0.00652299	0.00422704	0.0152433	0.00114525	4.13315e-07	0.00196542	2.11889e-15	0.791913	0.269925	0.199947	0	-0.146776	0.502647	-0.239085	-0.0047625	-0.0723929	0.00144081	0.00327894	0.00372728	0.00809673	0.00133313	0.00958949	2.5497e-07	0.0103702	1.82328e-16	0.00788316	0.896221	0.459748	0.00432554	0	-0.157921	0.499594	-0.0997622	-0.0339771	0.000899199	-0.0607518	0.00460429	0.00225528	0.00669907	0.000619939	1.91379e-07	0.00388619	0.0199471	6.98616e-26	0.222892	0.172373	0.0398346	0.329792	0	-0.125127	0.266475	-0.0190344	-0.0143431	0.000322923	0.00267642	0.003468	0.00870227	0.000584616	2.18663e-07	0.0155776	6.03985e-06	0.838319	0.553041	0.489832	0.000648185	0.0307936	0.110225	-0.276553	0.00848039	-0.0179288	0.00112252	0.00228953	0.00291936	0.00549763	0.000945316	0.00713582	1.78858e-07	0.519862	0.0413472	0.000191596	0.782686	0.831919	0.00794879	0.142734	-0.0388919	0.186571	-0.145454	-0.0133267	0.000807561	-0.0301338	0.00247613	0.00177027	0.00434315	0.000413676	1.231e-07	0.00230202	0.434463	9.23715e-06	0.0273068	0.51232	0.0213527	0.529966	0.000106523	0.0434643	-0.119372	0.0670428	-0.0175518	0.000746228	0.00259116	0.00349516	0.00879961	0.000626827	2.18127e-07	0.393184	0.0434713	0.474798	0.483272	0.110093	0.0561734	0.193223	-0.23421	-0.252358	0.0157561	0.00874884	0.00084643	0.00300801	0.00373263	0.00718538	0.00121589	0.00910379	2.33024e-07	0.000426598	0.000126324	0.00291002	0.651372	0.926941	0.0795266	0.000341485	0.169207	-0.201361	-0.0808614	-0.00949029	0.000676874	-0.0922268	0.00316205	0.00196581	0.00518544	0.000500715	1.4849e-07	0.0028326	0.00262042	5.58399e-06	0.261472	0.671481	0.0789951	0.0831201	2.37828e-05
CDC5L	-0.0603464	0.0674452	0.0896518	-0.0519441	0.000878709	0.0120022	0.0169611	0.0411425	0.00271947	1.00881e-06	0.581747	0.604547	0.658496	0.319212	0.381649	0.281294	0.0447602	0.0977259	-0.112783	-0.0267593	-0.456155	0.000817875	0.0111672	0.0136953	0.0280346	0.00473041	0.0346527	8.77758e-07	0.671884	0.403678	0.50057	0.697226	0.0142682	0.382679	0.273412	-0.110505	0.0576578	0.0453466	-0.0752226	0.0002214	0.148406	0.00887982	0.00839019	0.0181606	0.00178623	4.88845e-07	0.00910424	0.240924	0.529044	0.736497	0.0751025	0.751503	0.11986	0.192208	-0.00327079	0.0457436	-0.00962528	0.0312195	-0.000251366	0.00975968	0.0136229	0.0330993	0.00221166	8.2587e-07	0.973588	0.695119	0.957807	0.506789	0.782088	0.604667	-0.0773335	0.230272	-0.140357	0.0163182	-0.0543525	0.00012548	0.00975745	0.0127095	0.0234393	0.00407495	0.0309161	7.6173e-07	0.433693	0.0410954	0.35926	0.798237	0.75723	0.885681	0.142331	-0.06383	0.133753	-0.07636	0.0157783	-0.000268125	0.0384342	0.00787722	0.0069889	0.0153108	0.00150757	4.27443e-07	0.0078231	0.472029	0.109617	0.537158	0.68447	0.681727	0.663898	0.168837	0.10579	-0.244943	0.0159978	0.0128662	0.00155862	0.0101692	0.0146035	0.0357763	0.00255302	8.81308e-07	0.294152	0.0426712	0.932596	0.799003	0.0968615	0.0555015	0.204546	-0.194953	-0.202697	0.0489418	-0.293421	0.000822758	0.012072	0.0164187	0.0288928	0.00512598	0.0392191	9.35477e-07	0.0626505	0.128145	0.233072	0.494238	0.138436	0.394959	0.0860781	0.136837	-0.224282	-0.0634176	0.00842933	0.000808157	-0.00841772	0.00810414	0.00831528	0.016796	0.00180468	4.63148e-07	0.00849266	0.128506	0.013911	0.624604	0.842714	0.235028	0.92722	0.0101095
CDC73	-0.0328297	0.0878214	0.0225059	-0.0476321	0.00104426	0.0173181	0.0239316	0.058649	0.00387825	1.44003e-06	0.802998	0.570243	0.925957	0.444355	0.384185	0.270037	-0.0153468	-0.00739454	-0.0702441	-0.112877	0.0161468	0.000441023	0.0285698	0.027633	0.0669093	0.0106619	0.0736733	2.13806e-06	0.927655	0.964519	0.78596	0.274319	0.952563	0.762947	0.449242	0.0451131	0.0431072	-0.0471846	-0.0750748	0.000180087	-0.107156	0.0210797	0.013076	0.0351338	0.00326241	9.78213e-07	0.019021	0.756013	0.706192	0.801248	0.188714	0.855519	0.437182	0.239201	0.111509	-0.0960396	-0.0849346	-0.0805645	0.00112855	0.0215173	0.0287552	0.0711751	0.00476938	1.783e-06	0.447149	0.571149	0.750211	0.243382	0.398016	0.560835	-0.0362482	-0.0655444	-0.074497	-0.0250657	0.562751	-0.000345414	0.0191899	0.0259086	0.0460462	0.00817059	0.062516	1.49312e-06	0.793578	0.683857	0.728464	0.781548	0.0244034	0.777423	0.595773	0.157588	-0.0871973	-0.103755	-0.0476674	0.000745883	-0.184885	0.0164847	0.0142206	0.0316502	0.00309811	8.85501e-07	0.0162313	0.219675	0.464648	0.559756	0.39178	0.427987	0.146727	0.42187	0.0552353	0.0136033	-0.216027	-0.0419545	0.000922077	0.0185084	0.0250671	0.0629956	0.00448777	1.56089e-06	0.684739	0.931531	0.389401	0.531136	0.46049	0.450308	-0.131767	0.00241731	0.109364	-0.0701136	0.386463	-0.000669727	0.0203283	0.0236108	0.0481253	0.00793395	0.0584689	1.56185e-06	0.355394	0.987448	0.618112	0.431194	0.109987	0.592032	0.37805	0.0184099	-0.0113647	-0.023089	-0.046216	-8.79637e-05	-0.0964279	0.0163895	0.0120813	0.0293989	0.00290442	8.32133e-07	0.0154827	0.885656	0.917649	0.892881	0.391138	0.92318	0.438363	0.321739
CDCA7L	0.0300715	-0.111065	0.0627623	0.0407146	-0.00302415	0.0386965	0.0437359	0.11863	0.00794136	2.95486e-06	0.878502	0.595365	0.855408	0.647757	0.0785301	0.278166	0.135415	0.206268	-1.04321	0.141856	0.312662	0.000923645	0.0378093	0.0351899	0.0871903	0.0138294	0.094617	2.79774e-06	0.486168	0.27152	0.000410971	0.227712	0.309411	0.580807	0.214358	0.0963854	0.0240141	-0.446717	0.0924225	-0.00199849	0.0351165	0.0328322	0.0210215	0.0556736	0.00517837	1.54579e-06	0.0299043	0.594769	0.868449	0.0583248	0.199022	0.107964	0.839081	0.276425	-0.0306278	0.185541	-0.268849	-0.0124881	-0.000493737	0.0260381	0.0363449	0.0883065	0.00590055	2.20336e-06	0.849461	0.330435	0.365617	0.870854	0.739419	0.447456	-0.0758513	0.314014	-0.494123	-0.0789207	0.239095	-0.00137676	0.0333443	0.0364602	0.0783611	0.0126955	0.0923305	2.56642e-06	0.677859	0.100069	0.0775365	0.483657	0.431364	0.39012	0.241846	-0.0869131	0.249161	-0.365694	-0.0320269	-0.00121151	0.0686087	0.023906	0.0190439	0.044244	0.00427104	1.24478e-06	0.0229706	0.574032	0.0709931	0.0821111	0.624092	0.277531	0.650778	0.127159	0.14079	-0.394256	0.286257	-0.0307988	-0.00195067	0.0303528	0.0435881	0.106784	0.00762016	2.6305e-06	0.419024	0.0589723	0.381032	0.724225	0.229084	0.0707063	0.183488	-0.340594	-0.330242	0.0676455	0.524559	-0.0013788	0.0398681	0.0400495	0.0910455	0.0144249	0.102559	2.96441e-06	0.358119	0.088771	0.27375	0.573282	0.101427	0.423239	0.0652461	0.164843	-0.394771	0.0120464	0.0238746	-0.00155372	-0.0423552	0.0303114	0.0217797	0.0536719	0.00528072	1.52161e-06	0.028404	0.343732	0.00747356	0.958531	0.742503	0.207825	0.801571	0.00596778
CDH12	NA	NA	NA	NA	NA	NA	NA	NA	NA	NA	NA	NA	NA	NA	NA	NA	NA	NA	NA	NA	NA	NA	NA	NA	NA	NA	NA	NA	NA	NA	NA	NA	NA	NA	NA	NA	NA	NA	NA	NA	NA	NA	NA	NA	NA	NA	NA	NA	NA	NA	NA	NA	NA	NA	NA	NA	NA	NA	NA	NA	NA	NA	NA	NA	NA	NA	NA	NA	NA	NA	NA	NA	NA	NA	NA	NA	NA	NA	NA	NA	NA	NA	NA	NA	NA	NA	NA	NA	NA	NA	NA	NA	NA	NA	NA	NA	NA	NA	NA	NA	NA	NA	NA	NA	NA	NA	NA	NA	NA	NA	NA	NA	NA	NA	NA	NA	NA	NA	NA	NA	NA	NA	NA	NA	-0.261776	0.383954	0.156012	-0.11419	0.080167	0.000987505	0.0342848	0.0449673	0.0821318	0.0142756	0.108297	2.66152e-06	0.157428	0.0701978	0.58618	0.339215	0.807536	0.544976	0.0546934	-0.049237	0.205977	-0.144017	-0.0155313	0.00174514	-0.10049	0.0292803	0.0219049	0.052912	0.00524038	1.4963e-06	0.02779	0.773544	0.16401	0.531254	0.830119	0.153677	0.546635	0.0821985
CDH13	0.243066	-0.259434	-0.122295	0.0564188	-0.000727792	0.0325869	0.022022	0.0778826	0.00577921	2.09167e-06	0.178144	0.0804237	0.66123	0.457999	0.614807	0.0626056	0.0527603	-0.085591	0.278535	0.023727	-0.185025	-0.00214358	0.0187113	0.0258659	0.0474392	0.00846409	0.0637799	1.47137e-06	0.699715	0.594596	0.200959	0.796484	0.463781	0.0771993	0.345395	0.105197	-0.187459	0.0983455	0.0175219	-0.0015538	0.132459	0.0231106	0.0121418	0.0350534	0.00324215	9.92777e-07	0.0198845	0.488945	0.0888987	0.59939	0.758291	0.118891	0.347556	0.04527	0.0650232	0.0120944	-0.189126	0.106254	0.000529	0.0310526	0.0218428	0.0727846	0.00560025	2.03879e-06	0.712132	0.934779	0.48329	0.15565	0.711022	0.665277	-0.0194533	0.0859547	0.298634	-0.0457544	-0.098756	-0.00222661	0.0172038	0.0215734	0.0412753	0.00704022	0.052933	1.3439e-06	0.882095	0.558408	0.141583	0.585543	0.667748	0.0547684	0.548154	-0.112167	0.0219734	0.127809	0.0538197	-0.001481	0.24515	0.0187627	0.0115191	0.0303325	0.00285878	8.70155e-07	0.0166696	0.412856	0.837781	0.463039	0.314133	0.112365	0.0575962	0.574041	0.0261227	0.16471	-0.328394	0.0874291	0.000366536	0.0253064	0.020856	0.0666189	0.0049063	1.77541e-06	0.869565	0.254067	0.203259	0.211964	0.783251	0.197214	-0.155901	0.37601	0.124525	0.0140014	-0.122787	-0.00158406	0.0155346	0.021128	0.03718	0.00659626	0.0504682	1.2038e-06	0.210995	0.0096859	0.518406	0.863128	0.584676	0.148806	0.0114683	-0.105795	0.248486	-0.0137894	0.0337967	-0.000747827	0.108693	0.0174439	0.0109218	0.0287175	0.0027751	8.21903e-07	0.0156604	0.423122	0.0174214	0.935147	0.521162	0.40944	0.385086	0.0122656
CDH18	0.0432101	0.203513	-0.252507	0.0633666	-0.000725155	0.0570731	0.0461688	0.149491	0.0105849	3.87751e-06	0.856469	0.343564	0.513707	0.537955	0.71268	0.189213	-0.11782	-0.222615	0.778106	-0.160311	-0.0450953	-0.00158006	0.0229672	0.0317491	0.0582294	0.0103893	0.0782868	1.80603e-06	0.436901	0.211532	0.00126176	0.115768	0.871959	0.239699	0.182215	-0.191707	-0.00478899	0.224455	-0.0630469	-0.000115075	0.295113	0.0356387	0.0208995	0.057576	0.00533451	1.61154e-06	0.0316352	0.309872	0.973574	0.34957	0.388022	0.927772	0.0970723	0.300715	0.0893026	0.0397311	-0.294916	0.129241	-0.00146521	0.0313229	0.0369661	0.0968687	0.00657578	2.45925e-06	0.613851	0.836286	0.343354	0.110985	0.350135	0.641355	-0.346576	0.3879	0.491249	-0.138489	0.431717	-0.00160942	0.0194122	0.0262086	0.0465796	0.00826522	0.0632401	1.51042e-06	0.0128649	0.0165723	0.0228361	0.12768	0.086028	0.190348	0.0794461	-0.0477383	0.193966	0.109745	0.0491014	-0.0015505	-0.0926056	0.0192983	0.0169816	0.0373766	0.0036737	1.04414e-06	0.0191175	0.731115	0.136631	0.570269	0.417879	0.129172	0.503009	0.195845	-0.0759822	0.210895	-0.243336	0.0819463	-0.00134677	0.0425148	0.0367259	0.114723	0.00838851	3.02922e-06	0.712498	0.271124	0.472495	0.370937	0.43905	0.206498	-0.307116	0.426564	0.211647	-0.0822839	0.123304	-0.00105159	0.0197562	0.0260057	0.0473282	0.00824216	0.0625795	1.53359e-06	0.028889	0.00816544	0.330621	0.364752	0.62208	0.395789	0.0100865	-0.179505	0.313174	-0.0580351	0.0108571	-0.000541782	0.0120778	0.0235208	0.0170142	0.0417904	0.00411604	1.18427e-06	0.0220874	0.241823	0.0163536	0.776493	0.865617	0.618588	0.93523	0.0116081
CDH23	0.407075	-0.455985	-0.143806	0.0617098	-0.0011786	0.0430384	0.041888	0.12309	0.00840392	3.11139e-06	0.0497376	0.0258837	0.681889	0.50085	0.504023	0.0258694	0.0107766	-0.293688	0.408032	0.00341991	0.260686	-0.00180436	0.0226581	0.0313218	0.0574456	0.0102494	0.0772331	1.78172e-06	0.942926	0.0970268	0.0886777	0.973052	0.348231	0.17645	0.106249	0.242793	-0.372052	0.155185	0.0280543	-0.00132611	-0.0211693	0.0229404	0.0189727	0.0442736	0.00423374	1.20543e-06	0.0225852	0.108932	0.00691134	0.460803	0.666353	0.227108	0.887979	0.00513283	0.0585113	0.0518379	-0.0722734	0.0408466	-0.00110077	0.0312011	0.0301864	0.0870565	0.00612326	2.27417e-06	0.740456	0.765428	0.806495	0.601675	0.465429	0.62385	0.0405725	-0.205664	0.25448	-0.116933	0.199372	-0.00118872	0.0205618	0.0240946	0.0489669	0.00811763	0.0600464	1.59894e-06	0.777219	0.18519	0.250139	0.194341	0.415864	0.347177	0.337661	-0.0029087	-0.0949194	0.0949786	-0.0279857	-0.00111595	0.184547	0.0213535	0.0139725	0.035747	0.00338048	1.01996e-06	0.0193312	0.984119	0.421971	0.615422	0.630279	0.269171	0.184402	0.399515	0.00135895	0.348754	-0.405122	0.0939041	-0.000123087	0.0408896	0.034676	0.109276	0.00801202	2.8957e-06	0.994638	0.0610881	0.220377	0.294136	0.942337	0.072232	-0.305037	0.344029	0.377771	-0.130715	0.223288	-0.000644862	0.0168336	0.0228946	0.0402889	0.00714781	0.0546882	1.30446e-06	0.0187197	0.0229856	0.059826	0.12208	0.339672	0.572336	0.0229287	-0.169524	0.330179	0.0383428	-0.0318583	-0.000134931	0.0583098	0.0211675	0.0152811	0.0375707	0.00369925	1.06482e-06	0.0198649	0.243943	0.0075627	0.84319	0.600417	0.895965	0.679085	0.00602231
CDH26	0.666968	-0.979997	-0.336774	0.192498	-0.000701227	0.0554896	0.0481349	0.150337	0.0104838	3.85729e-06	0.00463467	7.94043e-06	0.385082	0.0601029	0.721061	2.77947e-05	NA	NA	NA	NA	NA	NA	NA	NA	NA	NA	NA	NA	NA	NA	NA	NA	NA	NA	NA	0.31445	-0.813729	-0.234518	0.148071	-0.000531273	0.391281	0.0332959	0.0273595	0.0640656	0.0061198	1.74516e-06	0.0327152	0.0848377	8.67427e-07	0.354165	0.0583861	0.687565	0.030519	6.86395e-06	0.38138	-0.774476	-0.0510544	0.0834678	0.00182536	0.0527055	0.0487049	0.143574	0.0102062	3.78115e-06	0.0966672	0.000449267	0.892818	0.40869	0.347875	0.00714166	NA	NA	NA	NA	NA	NA	NA	NA	NA	NA	NA	NA	NA	NA	NA	NA	NA	NA	NA	0.0834927	-0.562528	0.218658	0.0348568	-0.00123214	0.272927	0.028393	0.0285744	0.057974	0.00590952	1.59862e-06	0.0292891	0.620248	0.000875394	0.363809	0.650238	0.329801	0.110767	0.00383511	0.490158	-0.99035	-0.251553	0.0973009	0.0014837	0.0633786	0.0450361	0.153924	0.0116603	4.24036e-06	0.0515353	3.061e-06	0.521409	0.367547	0.471205	4.06677e-05	NA	NA	NA	NA	NA	NA	NA	NA	NA	NA	NA	NA	NA	NA	NA	NA	NA	NA	NA	0.231874	-0.75363	0.0171485	0.132314	0.00074508	0.240576	0.0351075	0.0298494	0.0674334	0.00685225	1.89162e-06	0.034704	0.215894	1.28851e-05	0.947348	0.109951	0.588002	0.196563	4.48727e-05
CDH8	0.303688	-0.304837	-0.293414	-0.0118041	0.000508176	0.0301545	0.0388647	0.0984969	0.00652929	2.42931e-06	0.0803173	0.122036	0.349836	0.883856	0.744393	0.0871245	0.243907	-0.308646	0.00787025	0.0448446	-0.458104	4.91036e-06	0.0421509	0.0364922	0.0941847	0.0148507	0.0996799	3.04837e-06	0.234829	0.106159	0.979541	0.71288	0.146787	0.997756	0.113232	0.1086	-0.294778	-0.0691428	-0.0568239	0.00112503	0.196781	0.0317497	0.0189831	0.0518519	0.00480731	1.44861e-06	0.0283419	0.542205	0.0323952	0.761399	0.412467	0.349923	0.242454	0.0191239	0.203713	-0.167035	-0.32242	0.0446886	0.00286234	0.0231565	0.0297398	0.0749261	0.00503762	1.88439e-06	0.18067	0.332752	0.23884	0.528938	0.0370565	0.448186	-0.193008	0.193921	0.286745	-0.068479	-0.0663697	-0.000911744	0.0251777	0.0339927	0.0604138	0.01072	0.0820225	1.95901e-06	0.223843	0.292892	0.243366	0.50836	0.816739	0.514782	0.413019	-0.0415224	0.0169475	0.041679	-0.0305799	0.00110669	0.0460826	0.0200198	0.016248	0.0373801	0.00361897	1.05033e-06	0.0193467	0.769169	0.894229	0.82932	0.611224	0.280211	0.740411	0.591278	0.0428203	0.0482653	-0.377581	-0.0111497	0.00339396	0.032495	0.0304567	0.0914596	0.00661817	2.37977e-06	0.812236	0.782116	0.21184	0.890987	0.0278008	0.41056	-0.163614	0.296993	0.0961831	-0.0797399	0.0297435	0.000454135	0.0248657	0.0275257	0.0582994	0.00946281	0.0689246	1.8934e-06	0.299466	0.073438	0.690371	0.412376	0.909798	0.741371	0.0565266	-0.0953455	0.185324	-0.0828022	-0.0553173	0.00208064	0.033847	0.0208294	0.0150426	0.0369776	0.00364108	1.04799e-06	0.0195499	0.508846	0.130784	0.66676	0.359279	0.0421082	0.808723	0.0683911
CDHR2	NA	NA	NA	NA	NA	NA	NA	NA	NA	NA	NA	NA	NA	NA	NA	NA	NA	NA	NA	NA	NA	NA	NA	NA	NA	NA	NA	NA	NA	NA	NA	NA	NA	NA	NA	NA	NA	NA	NA	NA	NA	NA	NA	NA	NA	NA	NA	NA	NA	NA	NA	NA	NA	NA	NA	NA	NA	NA	NA	NA	NA	NA	NA	NA	NA	NA	NA	NA	NA	NA	NA	NA	NA	NA	NA	NA	NA	NA	NA	NA	NA	NA	NA	NA	NA	NA	NA	NA	NA	NA	NA	NA	NA	NA	NA	NA	NA	NA	NA	NA	NA	NA	NA	NA	NA	NA	NA	NA	-2.28425	5.13576	-0.411409	0.180191	0.00072541	0.0858742	0.0703963	0.225426	0.0166164	6.01418e-06	6.44402e-15	1.79147e-83	0.386212	0.162154	0.767384	0	-2.40879	4.46161	0.343611	0.025821	0.542334	-0.00170633	0.0686723	0.0689475	0.156798	0.0248399	0.176583	5.1054e-06	3.85779e-20	9.49107e-65	0.38553	0.869863	0.196842	0.450144	0	-2.31369	4.84747	-0.0911689	0.154642	0.000211207	0.0487986	0.0579056	0.0351201	0.0936734	0.00902262	2.68767e-06	0.0514832	6.91654e-22	1.58836e-147	0.765796	0.103519	0.897491	0.829715	0
CDIP1	0.0870587	-0.251958	0.162615	-0.0102786	-0.000687378	0.0151405	0.021396	0.0519003	0.00343055	1.27259e-06	0.479239	0.0849779	0.475352	0.860695	0.542308	0.065557	0.246783	-0.0321095	-0.815933	0.104567	-0.0595509	0.00273614	0.0244393	0.0228788	0.0564936	0.00896621	0.0614371	1.81158e-06	0.114428	0.831886	0.000597268	0.269458	0.810132	0.0420656	0.414586	0.220731	-0.177911	-0.417611	0.0362437	0.00137945	-0.0296804	0.0169009	0.0121967	0.0305184	0.00286576	8.39316e-07	0.0159583	0.089529	0.107191	0.0168249	0.498382	0.13214	0.814247	0.0526784	0.200882	-0.405866	-0.0674132	-0.120835	0.00260546	0.0142189	0.0198473	0.0482226	0.00322218	1.20321e-06	0.0920582	0.00396511	0.758853	0.0332777	0.0175363	0.0328621	0.320066	-0.251349	-0.723638	0.139912	0.0944718	0.00248002	0.0203284	0.0274455	0.0487779	0.0086553	0.0662246	1.5817e-06	0.0247774	0.129217	0.00105103	0.132613	0.713539	0.048617	0.279221	0.307258	-0.331385	-0.449866	-0.0287749	0.00309246	-0.0527744	0.01283	0.0129119	0.0261968	0.00267034	7.22371e-07	0.0132349	0.00667513	0.00354173	0.00544511	0.577637	0.000274214	0.646424	0.0126078	0.144914	-0.188772	-0.318765	0.0253425	0.00189985	0.0138512	0.0198911	0.0487299	0.00347739	1.20041e-06	0.218208	0.180742	0.148734	0.667372	0.0829139	0.156173	0.272477	-0.125294	-0.84605	0.156711	0.283483	0.00294125	0.0179827	0.0244575	0.0430392	0.00763576	0.0584214	1.3935e-06	0.0421636	0.423036	4.53941e-05	0.0729115	0.240858	0.012717	0.210954	0.348306	-0.18319	-0.707068	0.0829234	0.00339569	-0.161514	0.0113836	0.0116801	0.0235926	0.00253496	6.50566e-07	0.0119293	0.00109642	0.0900686	4.15771e-06	0.0995599	2.55362e-05	0.1392	0.0506248
CDIPT	0.46461	-0.766373	-0.221303	0.0114589	-3.40589e-05	0.00701969	0.00907673	0.0229666	0.00152221	5.66322e-07	2.93357e-08	8.69113e-16	0.144212	0.768986	0.963901	0	0.332268	-0.693384	0.00252034	0.0227027	0.0258846	6.58934e-05	0.00334538	0.00462454	0.00848162	0.00151329	0.0114032	2.63065e-07	9.20912e-09	2.06118e-24	0.978167	0.559488	0.808472	0.897775	0	0.395008	-0.750367	-0.102852	0.00112992	-1.19845e-05	0.0367208	0.00562504	0.003332	0.00913885	0.000847006	2.55544e-07	0.00500771	1.3886e-07	1.23402e-38	0.281979	0.96903	0.981086	0.603823	0	0.192012	-0.260966	-0.211927	0.029824	0.000836995	0.0056291	0.00490179	0.014859	0.00107221	3.95833e-07	0.0104906	0.00019346	0.0821107	0.362398	0.183402	0.00417559	0.101821	-0.264443	0.0747698	-0.036969	0.0709306	6.25017e-05	0.00407913	0.00408761	0.00936454	0.00148456	0.0105631	3.08087e-07	0.110883	3.53165e-05	0.43973	0.337314	0.490105	0.910344	0.000674998	0.166103	-0.269605	-0.0228406	-0.0068027	0.000357842	0.00417485	0.00471165	0.00225154	0.00657719	0.000618995	1.94036e-07	0.0039024	0.0155261	1.33251e-08	0.778223	0.784527	0.416583	0.946717	0	0.119042	-0.129255	-0.210338	-0.0016718	0.00167956	0.00905946	0.00545465	0.0199952	0.00157831	5.75754e-07	0.211049	0.0801011	0.136885	0.966434	0.0268639	0.0877281	0.0427562	-0.160684	0.0641896	-0.0320217	0.166745	0.000475895	0.00444842	0.00511661	0.0105126	0.00172728	0.0126991	3.41218e-07	0.521486	0.0246799	0.531283	0.441014	0.138961	0.415247	0.0242181	0.0969803	-0.152128	-0.0478419	-0.0251531	0.00106714	0.00513395	0.00559364	0.00274262	0.00800117	0.000759742	2.34431e-07	0.00467276	0.194738	0.00367411	0.592754	0.361477	0.0275235	0.940132	0.00319765
CDK10	0.200683	-0.218803	-0.0698801	-0.0538897	0.0003538	0.0146895	0.0207588	0.0503545	0.00332837	1.23469e-06	0.0977629	0.128856	0.755488	0.350256	0.750179	0.0905287	0.140079	-0.0811319	-0.51901	0.0280751	0.417421	0.00160514	0.00918308	0.0126944	0.0232821	0.00415398	0.0313017	7.22113e-07	0.143805	0.471471	0.000670287	0.663126	0.0183076	0.0589047	0.299833	0.272026	-0.193235	-0.296818	-0.0291704	0.000713024	-0.0942361	0.0100877	0.00955178	0.0206485	0.00203206	5.55694e-07	0.0103493	0.00676068	0.0480227	0.0388664	0.517565	0.338818	0.354278	0.0266772	0.18889	-0.142024	-0.337938	0.0242969	0.00149857	0.0104034	0.0145214	0.0352824	0.00235753	8.8034e-07	0.0640375	0.238566	0.0720015	0.61679	0.110227	0.386844	0.0952552	-0.116462	-0.241799	0.0327393	0.137709	0.00126888	0.011058	0.0149296	0.0265338	0.00470823	0.0360243	8.60399e-07	0.365023	0.340513	0.1377	0.633267	0.468117	0.171326	0.446269	0.178116	-0.118153	-0.287876	0.00565715	0.00116087	-0.0736931	0.00816169	0.00821384	0.0166649	0.00169872	4.59531e-07	0.00841929	0.0486583	0.192341	0.0257474	0.890827	0.0868084	0.421896	0.245209	0.132873	-0.171402	-0.220201	0.0246067	0.00147353	0.0113054	0.0162351	0.0397735	0.00283825	9.79772e-07	0.211422	0.178558	0.269534	0.644169	0.136577	0.154866	0.157592	-0.146244	-0.249902	0.0439794	0.0100031	0.00127618	0.0122254	0.0154426	0.0292451	0.00498884	0.0375113	9.48234e-07	0.154073	0.239261	0.143929	0.53351	0.958809	0.190011	0.138668	0.215377	-0.175141	-0.201006	0.016873	0.000971923	-0.136546	0.00868332	0.00890954	0.0179963	0.00193365	4.96248e-07	0.0090996	0.0208162	0.0635252	0.134039	0.701194	0.167681	0.15231	0.0375114
CDK12	0.214113	-0.373075	0.0669492	-0.00369963	0.00108629	0.0183473	0.0259279	0.0628932	0.00415716	1.54214e-06	0.113941	0.0205077	0.789501	0.954243	0.381709	0.021443	0.131124	-0.138848	-0.0228833	0.0372811	-0.312598	0.00193837	0.0144074	0.0199164	0.0365276	0.00651723	0.0491097	1.13293e-06	0.27465	0.325183	0.904696	0.644222	0.158364	0.068591	0.239123	0.21845	-0.261583	0.0425669	-0.00992586	0.00118891	-0.133932	0.0115739	0.0117869	0.0243464	0.00244858	6.4967e-07	0.0121314	0.0423014	0.0159786	0.785002	0.841019	0.140201	0.223989	0.0103932	0.0316165	-0.000602292	-0.0781322	0.0247164	-0.000160654	0.0128346	0.017915	0.0435276	0.00290847	1.08607e-06	0.780186	0.99641	0.708035	0.646735	0.877486	0.681257	-0.0749056	-0.0229449	0.383315	0.00038081	-0.298159	0.00109716	0.0138485	0.0167834	0.0331267	0.00556534	0.0415031	1.08019e-06	0.524437	0.859421	0.0352011	0.995927	0.143317	0.291129	0.646276	-0.0524092	-0.00756338	0.19958	-0.00340576	0.000230408	0.00655803	0.00904526	0.00910306	0.018469	0.00188262	5.0928e-07	0.00933076	0.581594	0.936816	0.141948	0.937436	0.746799	0.945872	0.602791	0.0886506	-0.225785	-0.0162393	-0.0359387	0.000655573	0.0155925	0.0223916	0.0548559	0.00391455	1.35131e-06	0.477739	0.131331	0.944723	0.56569	0.572786	0.124702	-0.0213365	-0.0477341	0.132743	-0.0338526	0.0267839	0.000674675	0.0122121	0.0166091	0.029228	0.00518545	0.0396741	9.4633e-07	0.8469	0.711095	0.437485	0.638277	0.893032	0.487969	0.304761	0.131373	-0.146827	0.077149	-0.0478172	0.000607358	-0.168637	0.00984988	0.0101065	0.0204141	0.00219343	5.62917e-07	0.0103221	0.185603	0.144149	0.589221	0.307259	0.418221	0.0969435	0.0741173
CDK13	0.187474	-0.255388	-0.13147	0.0133235	0.000501614	0.00522929	0.00738988	0.0179256	0.00118486	4.39535e-07	0.00952791	0.00296969	0.326123	0.698707	0.449283	0.0045732	0.110996	-0.228148	0.024939	-0.00233073	-0.0503766	0.000791441	0.00536501	0.00526193	0.0126321	0.00201684	0.013986	4.03075e-07	0.129677	0.00165994	0.824398	0.95861	0.670128	0.212546	0.00468607	0.174473	-0.258937	-0.0382386	-0.0117169	0.000404299	-0.0386403	0.00428704	0.00345998	0.0081794	0.000779093	2.23107e-07	0.00418908	0.00770563	1.07223e-05	0.672437	0.674648	0.392029	0.550501	3.07362e-05	0.0325384	-0.103059	0.0549859	-0.0336271	0.000327682	0.0043549	0.00607873	0.0147694	0.000986873	3.68514e-07	0.621964	0.18622	0.650945	0.284425	0.589341	0.344019	0.127823	-0.113794	-0.149431	0.0452657	-0.19812	-3.35866e-06	0.0052661	0.00577306	0.0123829	0.0020077	0.0146107	4.05507e-07	0.0781674	0.13422	0.179318	0.312386	0.101203	0.995792	0.283697	0.114684	-0.115905	-0.0621877	-0.0146785	0.000233241	-0.0819822	0.00315666	0.00317684	0.00644541	0.000657007	1.77731e-07	0.0032563	0.0412296	0.0397444	0.438574	0.566875	0.58009	0.150811	0.0851188	0.0113517	-0.100121	0.0786186	-0.0611758	0.00040899	0.00406487	0.00583736	0.0143006	0.0010205	3.52279e-07	0.858685	0.190046	0.510906	0.0554898	0.490773	0.161449	0.202283	-0.298188	-0.224684	0.0324734	0.0502673	0.000971823	0.00586137	0.00772576	0.0140416	0.00244707	0.0185855	4.54982e-07	0.00823772	0.000692572	0.0579455	0.511532	0.712335	0.149654	0.00142317	0.172401	-0.209787	-0.0919156	-0.0200713	0.000725933	-0.104418	0.00361547	0.00370967	0.00749313	0.000805116	2.06623e-07	0.0037888	0.0041412	0.000572374	0.28831	0.479337	0.110264	0.0898129	0.00063372
CDK14	0.290536	-0.347951	-0.184627	0.0493671	0.00117605	0.0453902	0.0362169	0.11809	0.00838837	3.07012e-06	0.172662	0.0674948	0.591086	0.589879	0.502095	0.0546242	-0.013671	-0.0647264	0.291509	0.00386035	0.0603639	-0.00192031	0.0271822	0.0333837	0.0682559	0.0115233	0.0844427	2.13685e-06	0.933915	0.723149	0.264512	0.971313	0.835441	0.188958	0.383573	0.122314	-0.240013	0.0872393	-0.0288826	0.000365577	0.0330319	0.0296523	0.0180902	0.0489714	0.00454389	1.36555e-06	0.026626	0.477513	0.0743451	0.693417	0.668308	0.754401	0.839578	0.0387005	0.149954	-0.197143	-0.0131745	-0.0107202	0.00133956	0.0262424	0.0249376	0.0725399	0.00512291	1.90084e-06	0.354619	0.211885	0.960987	0.880941	0.331248	0.367085	-0.0873086	0.0387951	0.421125	-0.0447448	-0.0152028	-0.0019277	0.0237916	0.0321214	0.057088	0.0101299	0.0775071	1.85117e-06	0.571369	0.828628	0.0779786	0.65663	0.956451	0.156534	0.639241	-0.0718416	-0.103213	0.284283	-0.0625763	-0.000234446	0.179712	0.0187679	0.0151559	0.03496	0.00338196	9.8267e-07	0.0181091	0.599996	0.401817	0.128404	0.281913	0.813042	0.181729	0.387415	-0.0829062	0.150357	0.0254326	-0.0412656	0.000493856	0.0219231	0.0264119	0.0701077	0.00499291	1.75997e-06	0.575525	0.354876	0.923479	0.559222	0.709699	0.248324	-0.143103	0.391685	-0.0500846	0.018213	-0.0359585	-0.000433997	0.0241098	0.0256071	0.0559538	0.00897903	0.0647367	1.81881e-06	0.356728	0.0143775	0.832315	0.84758	0.887611	0.7476	0.0158182	-0.189722	0.285344	-0.0293702	-0.0538948	0.000835405	0.122827	0.0169625	0.0138856	0.0320173	0.00322611	9.00375e-07	0.0165667	0.145197	0.015456	0.869621	0.342686	0.378637	0.339943	0.0110423
CDK17	-0.0971739	0.343464	-0.127997	-0.00481191	0.000663623	0.0130371	0.0169579	0.0427823	0.0028348	1.05453e-06	0.394738	0.00835153	0.536033	0.927988	0.518125	0.0104685	-0.0328513	0.228245	-0.306296	0.160402	0.287047	0.000967073	0.014319	0.0197941	0.0363033	0.00647721	0.0488081	1.12598e-06	0.783674	0.104738	0.107931	0.0462568	0.193844	0.362101	0.112148	-0.101364	0.2538	-0.155458	0.0370132	0.000722725	0.109952	0.0115845	0.0101444	0.022944	0.00221741	6.21886e-07	0.0116067	0.346312	0.0117395	0.304746	0.431855	0.359421	0.307453	0.00797951	-0.0914214	0.345651	-0.168707	0.000541214	0.00153864	0.0159472	0.0222596	0.0540838	0.00361382	1.34946e-06	0.469099	0.0205174	0.468184	0.992817	0.18533	0.0951936	-0.173179	0.514638	-0.449155	0.0809953	0.183898	0.00118639	0.01494	0.0201707	0.0358486	0.00636109	0.0486708	1.16245e-06	0.156532	0.000290517	0.0176801	0.309852	0.404522	0.271169	0.00379777	-0.0666396	0.441363	-0.345211	0.0319009	0.00166008	-0.10055	0.0107711	0.0108399	0.0219929	0.00224182	6.0645e-07	0.0111111	0.520808	2.24324e-05	0.0199235	0.500467	0.0330296	0.340134	0.000138527	-0.0463534	0.149421	-0.0980542	0.0481531	0.000608512	0.0155044	0.0175056	0.0479598	0.0034219	1.21378e-06	0.709694	0.258757	0.65434	0.41041	0.580722	0.199871	0.0273472	0.0649981	-0.171887	0.127708	0.184592	-0.0003267	0.0159105	0.0216392	0.0380796	0.00675585	0.0516893	1.23292e-06	0.82836	0.658594	0.378405	0.120248	0.416839	0.768585	0.289075	-0.0282074	0.106415	-0.107558	0.0625607	0.00036625	0.0472805	0.0115858	0.01006	0.0224646	0.00229423	6.29253e-07	0.0115293	0.793275	0.288704	0.472992	0.191512	0.644293	0.659696	0.130648
CDK19	0.146202	-0.306651	0.156362	-0.0401677	-0.000511495	0.0119916	0.0112777	0.0337525	0.00231778	8.56659e-07	0.181843	0.00388222	0.394717	0.404091	0.580514	0.00566279	0.310402	-0.309742	-0.365729	0.116594	-0.223685	0.00102268	0.00733021	0.0101331	0.0185845	0.00331583	0.024986	5.76413e-07	0.000288425	0.00209086	0.00730134	0.0428898	0.157039	0.177974	0.00548372	0.254924	-0.323904	-0.140163	0.0130024	9.51028e-05	-0.0250788	0.00627806	0.0061476	0.0130196	0.00129332	3.49115e-07	0.00650551	0.00129383	3.61065e-05	0.219301	0.717689	0.872127	0.755852	8.10073e-05	-0.0395187	0.0459013	0.028838	-0.114277	0.00103529	0.00702325	0.00980331	0.0238189	0.00159155	5.94311e-07	0.637244	0.642938	0.851775	0.00417681	0.179295	0.587282	0.1075	-0.0865697	-0.181697	0.058029	0.0847509	-0.000486943	0.00658973	0.00638425	0.0149662	0.00235715	0.0166276	4.93399e-07	0.185414	0.278606	0.137484	0.231998	0.511022	0.488164	0.403089	0.0723247	-0.0272801	-0.0868166	-0.0622574	0.000676676	-0.0505611	0.00444096	0.00446934	0.00906775	0.000924312	2.50042e-07	0.00458113	0.277791	0.683229	0.361926	0.0405825	0.175979	0.455053	0.519902	-0.0298301	-0.0777612	0.221101	-0.0323242	-0.000818031	0.0116666	0.0107142	0.0324951	0.00235696	8.48491e-07	0.782414	0.452503	0.219997	0.505531	0.374504	0.292508	0.158263	-0.259326	-0.018496	0.0703582	0.0361708	-0.00120245	0.00623858	0.00848484	0.0149312	0.002649	0.0202676	4.83436e-07	0.0451003	0.00487316	0.879687	0.17162	0.79944	0.0837352	0.00659046	0.123681	-0.194658	0.0592516	-0.00129955	-0.000568184	-0.0596861	0.00530685	0.00544511	0.0109985	0.00118176	3.03284e-07	0.00556126	0.0895474	0.00834049	0.572088	0.969845	0.302201	0.4235	0.00652736
CDK20	0.418729	-0.557223	-0.252515	0.0705213	-0.0010704	0.0203736	0.024825	0.0647324	0.00430542	1.60287e-06	0.00335075	0.000405328	0.320959	0.282481	0.39785	0.000912004	0.180083	-0.386086	-0.11005	-0.0404181	0.187394	0.000117533	0.0208735	0.0218655	0.0503121	0.00812428	0.0572796	1.59529e-06	0.212598	0.00902816	0.623688	0.653851	0.433632	0.92586	0.0177544	0.345969	-0.496868	-0.160203	0.0224822	-0.000808342	0.00162482	0.0162966	0.0117165	0.0293709	0.00275695	8.07984e-07	0.0153701	0.00672585	4.42573e-06	0.349899	0.668522	0.368505	0.989543	8.60526e-06	0.21752	-0.131173	-0.511111	0.0735565	0.00012354	0.018572	0.0196554	0.0542804	0.003749	1.39804e-06	0.110458	0.349466	0.028251	0.229622	0.916786	0.458683	0.0604961	-0.110854	-0.228275	0.015489	0.320898	-0.00083746	0.0156659	0.0145799	0.0350875	0.00549023	0.0383273	1.15992e-06	0.628856	0.358585	0.222974	0.834418	0.101187	0.436813	0.454127	0.161483	-0.143233	-0.32197	0.0610943	-0.000795062	0.0286156	0.0154766	0.00918635	0.0245515	0.00231106	7.06508e-07	0.0136159	0.194272	0.135068	0.0398957	0.203782	0.344202	0.806276	0.194613	0.143682	-0.187306	-0.274406	0.0449771	0.000755156	0.0229005	0.0215566	0.064597	0.00467212	1.67958e-06	0.342384	0.202048	0.280293	0.51053	0.560104	0.168115	0.0696401	-0.0606706	-0.252606	-0.00724186	0.423839	-0.000727289	0.0134423	0.0182823	0.0321724	0.00570783	0.0436708	1.04166e-06	0.548072	0.653643	0.159036	0.923636	0.0425426	0.476096	0.28745	0.225383	-0.115706	-0.256687	0.0261467	-3.94861e-05	-0.126896	0.0120576	0.0110233	0.0239057	0.00247443	6.67011e-07	0.0121954	0.0401176	0.27044	0.09688	0.599146	0.961439	0.250525	0.123838
CDK2AP1	0.0778716	-0.201937	0.241789	-0.126695	-0.000423833	0.0124287	0.0175638	0.0426045	0.0028161	1.04466e-06	0.484864	0.127577	0.241433	0.0169657	0.678381	0.089962	0.0920052	-0.00120223	-0.297437	0.0230943	-0.0289493	0.00112697	0.0158381	0.0175491	0.0388396	0.00635166	0.0454056	1.2256e-06	0.464735	0.992759	0.131238	0.771989	0.891934	0.308689	0.456223	0.101864	-0.117402	-0.0526222	-0.0799001	0.000434989	-0.0104789	0.0095139	0.00924347	0.0196714	0.00194965	5.27948e-07	0.00983576	0.296328	0.222041	0.707519	0.0703666	0.549397	0.915852	0.0960548	0.124784	-0.255786	-0.00380179	-0.0986224	0.00255768	0.0123115	0.0171849	0.0417537	0.00278994	1.04181e-06	0.260752	0.0510322	0.985156	0.0618813	0.0122162	0.169175	0.262867	-0.200678	-0.486134	0.096019	-0.246519	0.000427632	0.0131866	0.0172169	0.0316768	0.00551407	0.0418579	1.0293e-06	0.0220723	0.126163	0.00630655	0.195988	0.22823	0.673388	0.276159	0.213722	-0.230247	-0.264164	-0.0408498	0.00156652	-0.0631897	0.00903525	0.00909299	0.0184486	0.00188054	5.08716e-07	0.00932043	0.024549	0.0157537	0.0517899	0.346194	0.0280682	0.512772	0.0414671	0.0304893	-0.130839	-0.0105664	-0.0647718	0.000980316	0.0202385	0.0230116	0.0628276	0.00448148	1.58861e-06	0.830299	0.388405	0.966375	0.333268	0.436699	0.264395	0.137868	-0.201762	-0.23945	0.0298456	0.179592	0.000460856	0.0129079	0.0169951	0.0309223	0.00538578	0.0408944	1.00198e-06	0.224943	0.121702	0.173294	0.684241	0.374495	0.645229	0.0828666	0.120389	-0.17418	-0.0683693	-0.034031	0.000651143	-0.0669054	0.013252	0.0102309	0.0243223	0.00242242	6.86482e-07	0.0127038	0.295658	0.085064	0.661105	0.489293	0.431932	0.552779	0.0481668
CDK2AP2	0.181293	-0.223774	-0.0427655	0.0426274	0.000275029	0.0109633	0.0103425	0.0309026	0.00212094	7.84031e-07	0.0833708	0.0277797	0.807793	0.354652	0.756099	0.0273468	0.134839	-0.206767	-0.139568	0.0715646	0.132015	0.000577209	0.00656264	0.00726473	0.0160892	0.00263052	0.0188002	5.07738e-07	0.0960193	0.0152707	0.271193	0.162916	0.335642	0.41791	0.0269093	0.161878	-0.253943	-0.0531751	0.0324528	0.000373705	0.0251701	0.00819587	0.00481605	0.0132559	0.00122826	3.70957e-07	0.00727946	0.0737611	0.000252966	0.644187	0.354451	0.539496	0.767987	0.000347617	-0.013779	0.0894844	-0.124587	0.0194583	0.00114719	0.0106404	0.00872259	0.0271855	0.00199448	7.33508e-07	0.893735	0.337997	0.449878	0.663052	0.180419	0.451185	-0.0339198	0.192777	-0.193772	0.0211253	-0.020899	0.000352356	0.00448352	0.00605324	0.0107582	0.00190897	0.0146062	3.48851e-07	0.612453	0.0132207	0.0617349	0.628735	0.86271	0.550794	0.0681853	0.00913721	0.143	-0.121983	0.00749891	0.000680688	-0.0382205	0.00969612	0.00376743	0.0118659	0.00112844	3.61643e-07	0.00761861	0.926068	0.0198187	0.262791	0.823354	0.257677	0.661471	0.0491031	0.285604	-0.641074	0.0258548	-0.027581	0.001679	0.00913462	0.0131178	0.0321365	0.00229328	7.91644e-07	0.00280563	2.17727e-08	0.885323	0.564651	0.0591526	0	0.33618	-0.702704	-0.0233589	0.0452477	0.159151	-0.000125011	0.0082476	0.00847574	0.0189651	0.00301944	0.0215911	6.17034e-07	0.000214111	2.29722e-14	0.86531	0.410257	0.278761	0.873555	0	0.368907	-0.693451	-0.000779048	-0.00560989	0.000959321	-0.028568	0.0073621	0.00554612	0.0133501	0.00132378	3.77365e-07	0.00700283	1.71197e-05	1.26002e-20	0.99462	0.877462	0.118371	0.732814	0
CDK5R1	0.211252	-0.185937	-0.247792	0.142028	-0.00176681	0.0239142	0.0337948	0.0819759	0.00541851	2.01005e-06	0.171917	0.311806	0.386789	0.0536749	0.212692	0.175586	0.571994	-0.690113	-0.541716	0.298997	-0.708173	-0.00106746	0.0457731	0.0471895	0.109737	0.0176656	0.124056	3.48462e-06	0.00750556	0.00148882	0.101988	0.0244753	0.0443651	0.56743	0.00431068	0.258598	-0.46334	-0.423302	0.174023	-0.000963901	0.223828	0.0294253	0.0205053	0.0521872	0.0048842	1.43907e-06	0.0274907	0.131676	0.0012135	0.0638869	0.0127721	0.421679	0.177028	0.00118395	NA	NA	NA	NA	NA	NA	NA	NA	NA	NA	NA	NA	NA	NA	NA	NA	0.555083	-0.809186	-0.388076	0.154602	-0.286044	-0.00166161	0.0482587	0.0463984	0.109323	0.017195	0.121057	3.60589e-06	0.0115107	0.000172227	0.24051	0.238399	0.411005	0.381559	0.00254186	0.298192	-0.644473	-0.205914	0.155436	-0.00192094	0.155761	0.0246872	0.0232357	0.0491694	0.0049116	1.36574e-06	0.0249618	0.0577173	2.35863e-05	0.353087	0.0265626	0.100233	0.324196	0.000138527	NA	NA	NA	NA	NA	NA	NA	NA	NA	NA	NA	NA	NA	NA	NA	NA	0.728831	-0.99064	-0.646567	0.154335	-0.277951	0.00252488	0.0485534	0.0418596	0.104829	0.0162473	0.111009	3.44084e-06	0.000940889	1.28586e-06	0.0458275	0.225969	0.404148	0.173464	1.83476e-05	0.62318	-1.00128	-0.401169	0.030894	0.00112021	-0.0635762	0.0333247	0.0221932	0.0567175	0.00552078	1.61601e-06	0.0304931	0.000640781	1.80249e-11	0.0920864	0.677564	0.378206	0.7158	0
CDK5RAP1	NA	NA	NA	NA	NA	NA	NA	NA	NA	NA	NA	NA	NA	NA	NA	NA	NA	NA	NA	NA	NA	NA	NA	NA	NA	NA	NA	NA	NA	NA	NA	NA	NA	NA	NA	NA	NA	NA	NA	NA	NA	NA	NA	NA	NA	NA	NA	NA	NA	NA	NA	NA	NA	NA	NA	NA	NA	NA	NA	NA	NA	NA	NA	NA	NA	NA	NA	NA	NA	NA	NA	NA	NA	NA	NA	NA	NA	NA	NA	NA	NA	NA	NA	NA	NA	NA	NA	NA	NA	NA	NA	NA	NA	NA	NA	NA	NA	NA	NA	NA	NA	NA	NA	NA	NA	NA	NA	NA	NA	NA	NA	NA	NA	NA	NA	NA	NA	NA	NA	NA	NA	NA	NA	NA	0.252055	-0.222251	-0.210007	0.185186	-0.186954	-4.26848e-06	0.0326229	0.0443691	0.0780786	0.0138522	0.105984	2.52799e-06	0.162861	0.291369	0.452312	0.115619	0.565786	0.997858	0.161027	NA	NA	NA	NA	NA	NA	NA	NA	NA	NA	NA	NA	NA	NA	NA	NA	NA	NA	NA
CDK5RAP2	0.218259	-0.594191	0.307361	0.104995	-0.00134078	0.0300653	0.032993	0.0909084	0.00610492	2.27015e-06	0.208121	0.0010707	0.30801	0.179017	0.373533	0.00205227	0.140995	-0.113999	-0.206078	-0.104619	-0.098419	0.00184755	0.0170023	0.0235034	0.0431063	0.00769101	0.0579545	1.33698e-06	0.279561	0.457123	0.320921	0.232891	0.68267	0.110079	0.293868	0.231789	-0.396397	0.00598687	0.0253067	-0.000407278	-0.0533632	0.01691	0.0155136	0.0341685	0.00333615	9.22366e-07	0.0171841	0.0746727	0.00145989	0.974163	0.661285	0.671514	0.68395	0.00137288	0.0734208	-0.399595	0.305344	0.0337528	-0.00084536	0.0230008	0.0272797	0.0713175	0.0048381	1.8095e-06	0.628305	0.0155478	0.25288	0.627494	0.529717	0.0795511	0.126731	-0.0714614	-0.270382	-0.0476509	0.0183878	0.000649578	0.0186429	0.0209059	0.0440506	0.00719214	0.0526325	1.44108e-06	0.35332	0.621137	0.197656	0.574199	0.936118	0.588431	0.574367	0.131269	-0.217237	-0.00809015	0.00839203	-0.00046897	-0.0660238	0.0172387	0.012537	0.0305021	0.00291036	8.63496e-07	0.0161098	0.317412	0.0523599	0.963053	0.876381	0.613784	0.602937	0.102125	0.0555326	-0.143812	-0.0229041	0.0997416	0.000394875	0.0171715	0.0246592	0.0604111	0.00431097	1.48816e-06	0.671724	0.359766	0.925755	0.128735	0.74617	0.250772	0.0884263	-0.0149705	-0.203007	-0.0194872	0.00188597	0.00127455	0.0171684	0.0211957	0.0409909	0.00692094	0.0517563	1.32942e-06	0.499762	0.918099	0.31601	0.814796	0.993386	0.268978	0.361064	0.10277	-0.0836141	-0.125685	0.0457322	0.000445765	-0.0213909	0.0118751	0.0121845	0.0246113	0.00264442	6.78656e-07	0.0124444	0.345641	0.448757	0.423041	0.373832	0.588436	0.847936	0.186672
CDK5RAP3	0.0810637	-0.177372	0.0928569	-0.036541	0.000830718	0.0119897	0.00993395	0.0317734	0.0022376	8.2094e-07	0.459102	0.0751405	0.602413	0.439827	0.359222	0.0596115	0.145766	-0.149611	-0.393221	0.0265736	0.27117	0.000324546	0.00752109	0.00975473	0.0190242	0.00328474	0.0243836	5.93161e-07	0.0928011	0.129822	0.00435939	0.642891	0.0824623	0.673467	0.130817	0.157818	-0.175456	-0.183719	0.0117826	0.000220611	-0.0260084	0.0082162	0.00561515	0.0144246	0.00134778	3.98364e-07	0.00763101	0.0816677	0.0192085	0.126096	0.74825	0.72669	0.765909	0.0121531	0.0476309	-0.139012	0.0816056	-0.0611409	0.00169218	0.00989955	0.0106375	0.029161	0.00200857	7.4943e-07	0.632138	0.177714	0.632736	0.172495	0.0506186	0.334237	0.13004	-0.102516	-0.373402	0.00367259	0.295352	0.000227909	0.00637664	0.00819479	0.0153153	0.00264389	0.0199949	4.98068e-07	0.103424	0.25744	0.00255063	0.94306	0.036733	0.746743	0.3896	0.149837	-0.114641	-0.164272	-0.0258131	0.000843397	-0.0643089	0.00710924	0.00517497	0.0125849	0.00120091	3.56249e-07	0.00664552	0.0755554	0.111021	0.143104	0.456346	0.157643	0.430187	0.170652	0.105698	-0.296889	0.0284593	-0.0340701	0.00147234	0.00738888	0.0104615	0.0257838	0.00183903	6.3602e-07	0.218831	0.00370006	0.859323	0.42692	0.0648676	0.00817114	0.18478	-0.239697	-0.295165	0.0387415	0.208772	0.000342345	0.00795652	0.0108213	0.0190429	0.00337847	0.0258488	6.16561e-07	0.0383084	0.0212107	0.0324407	0.505075	0.194106	0.662845	0.021539	0.241645	-0.275323	-0.153475	0.00430184	0.000830678	-0.13994	0.00558041	0.00572579	0.0115655	0.00124268	3.18918e-07	0.00584793	0.00121734	0.00027421	0.15355	0.902873	0.141309	0.0672562	0.000358102
CDK6	0.0943164	-0.118765	0.0554209	0.0560563	0.00068948	0.0250714	0.0354302	0.0859428	0.00568072	2.10732e-06	0.551403	0.528066	0.850056	0.457032	0.634816	0.256224	0.136597	-0.226533	0.2127	-0.119388	-0.495744	-0.000197378	0.0276908	0.0331938	0.0692195	0.0115855	0.0844092	2.17092e-06	0.411721	0.213729	0.418832	0.267351	0.0879469	0.893434	0.183165	0.0563817	-0.183249	0.182048	-0.0224209	-0.00110578	0.0812437	0.0191672	0.0187735	0.039753	0.00394922	1.06593e-06	0.019863	0.683826	0.181083	0.361208	0.721258	0.284154	0.564306	0.0810732	-0.0119017	0.152391	-0.185967	0.0562768	0.00182075	0.0218578	0.0257544	0.0675402	0.00458585	1.71501e-06	0.935838	0.342323	0.474255	0.405954	0.16443	0.45472	0.25459	-0.423881	0.0522348	0.039509	-0.0148165	-0.00238197	0.0203772	0.0275114	0.048895	0.00867608	0.0663836	1.5855e-06	0.0745076	0.0106014	0.813257	0.671446	0.954142	0.0585302	0.0583476	0.00863207	-0.139817	0.0201883	0.0456633	-0.000681873	0.21679	0.016075	0.0140041	0.0309978	0.00304032	8.66609e-07	0.0158757	0.945719	0.237406	0.90871	0.407587	0.463879	0.0853285	0.283005	0.114109	0.032986	-0.41431	0.0649494	0.00257003	0.0201105	0.0267339	0.0677525	0.00482502	1.68205e-06	0.421021	0.840118	0.111451	0.349773	0.0475226	0.426597	-0.0243574	0.145786	0.0817189	0.0445809	-0.348656	-0.00167192	0.0209623	0.0285099	0.0501703	0.00890092	0.0681013	1.62439e-06	0.8664	0.38791	0.715233	0.636547	0.181537	0.189585	0.198069	0.0608909	0.0756007	-0.0520293	0.0283558	-0.000282183	-0.114606	0.0142674	0.0143113	0.0293344	0.00312595	8.11144e-07	0.01485	0.610208	0.527416	0.761295	0.612038	0.754041	0.346977	0.212609
CDK7	-0.02296	-0.196109	0.458328	-0.124664	0.00014819	0.0181232	0.0256112	0.0621249	0.00410638	1.5233e-06	0.864577	0.22042	0.0659393	0.0517263	0.904429	0.135494	0.215538	-0.60874	0.107723	0.0429336	-0.045622	4.83056e-05	0.0207063	0.0286238	0.0524973	0.00936654	0.0705802	1.62825e-06	0.134168	0.000320597	0.638245	0.65732	0.863654	0.969802	0.00135753	0.0817714	-0.438141	0.29449	-0.0819227	-0.000174406	0.107132	0.0145753	0.0147124	0.0305646	0.00306493	8.16554e-07	0.0152382	0.498203	0.000303603	0.0920923	0.138935	0.846955	0.385469	0.000399866	-0.0743264	-0.0495057	0.362726	-0.115698	0.00239301	0.0181167	0.0242103	0.059926	0.00401559	1.5012e-06	0.580805	0.750358	0.138411	0.0678817	0.0508076	0.619797	-0.0200181	0.0533553	0.0952239	-0.00443228	-0.197163	2.12168e-05	0.0157116	0.0212125	0.0377	0.00668962	0.0511845	1.22248e-06	0.873115	0.714113	0.623831	0.956783	0.383493	0.98469	0.603724	0.00125843	0.00442076	0.26426	-0.0946338	0.000915365	-0.152208	0.0143821	0.0117263	0.0269117	0.00260742	7.55947e-07	0.0139182	0.991628	0.967436	0.107208	0.0638426	0.29243	0.196994	0.609238	-0.149722	0.115929	0.188259	-0.096826	0.00181396	0.0204066	0.0217805	0.06135	0.00438979	1.56454e-06	0.294594	0.432148	0.447218	0.143904	0.146998	0.284845	0.0430632	-0.0187212	0.00510669	0.0141099	-0.194835	-0.000409335	0.0146351	0.0199046	0.0350272	0.00621431	0.0475459	1.13409e-06	0.721866	0.894434	0.978232	0.857946	0.371571	0.700701	0.355926	0.00480964	0.0239327	0.101982	-0.0793935	0.00050077	-0.0745562	0.0109173	0.0112018	0.0226264	0.00243114	6.23921e-07	0.0114407	0.963285	0.821104	0.497787	0.107354	0.526096	0.485778	0.295427
CDK8	0.125391	-0.0297058	-0.194479	0.00761459	0.00151408	0.0296982	0.0419686	0.101803	0.00672906	2.49621e-06	0.466851	0.884708	0.542177	0.926042	0.337904	0.363813	-0.0747634	0.213889	0.123092	-0.0761303	-0.000699913	-0.00025155	0.0296496	0.0409866	0.0751713	0.013412	0.101064	2.3315e-06	0.664151	0.290743	0.653463	0.510943	0.998243	0.869146	0.22347	0.0217886	0.0822871	0.0434386	-0.0379795	-0.000151639	-0.00900717	0.02062	0.0209994	0.0433752	0.00436236	1.15744e-06	0.0216131	0.879396	0.570141	0.834783	0.565273	0.88791	0.951146	0.203481	-0.0183266	0.181978	-0.0866962	0.0388793	0.000145332	0.0333388	0.0420349	0.106796	0.00719335	2.6911e-06	0.92005	0.374759	0.790785	0.646659	0.929406	0.474261	0.0401319	-0.0611363	-0.0190914	-0.115242	0.00506941	0.00110323	0.0322069	0.0434828	0.0772802	0.0137128	0.104922	2.50594e-06	0.823051	0.769382	0.945248	0.325058	0.987513	0.485855	0.622853	-0.0718858	0.0562294	0.0285553	-0.0362536	-0.000280328	0.148869	0.0231077	0.0216717	0.0459585	0.00458649	1.27698e-06	0.0233395	0.636288	0.702492	0.894035	0.592431	0.80408	0.329834	0.527247	-0.00369641	0.186497	-0.143248	0.0575613	0.00180236	0.0248967	0.0357529	0.0875889	0.00625039	2.15765e-06	0.98131	0.323979	0.628371	0.466566	0.219816	0.23297	-0.0413311	0.132742	-0.0282195	0.042314	0.0611323	0.00052904	0.0268378	0.0365009	0.0642325	0.0113958	0.0871893	2.07969e-06	0.800815	0.487184	0.911343	0.691824	0.835984	0.71373	0.232597	-0.0540755	0.165831	0.0103672	0.0205966	0.000852422	0.0182629	0.0181293	0.0186016	0.0375734	0.00403715	1.03608e-06	0.0189984	0.687967	0.224032	0.957347	0.745818	0.402341	0.89459	0.106166
CDK9	0.27122	-0.298369	-0.276341	0.0275601	0.000366877	0.0148341	0.0209631	0.0508501	0.00336113	1.24685e-06	0.0259574	0.0393271	0.220402	0.634519	0.742488	0.0359274	0.121209	-0.126325	-0.194759	-0.022736	-0.263453	0.000621886	0.0157628	0.0175593	0.0387129	0.00633958	0.0453784	1.22107e-06	0.334332	0.340432	0.322247	0.775222	0.216183	0.573583	0.246281	0.169185	-0.231146	-0.149235	-0.0223071	-0.000349055	0.0242285	0.0169556	0.00989403	0.0273163	0.00253052	7.64952e-07	0.0150293	0.193844	0.0201359	0.366557	0.657445	0.689823	0.843333	0.0126362	0.0816343	-0.00659158	-0.285822	0.0495245	0.00172871	0.0139674	0.0194962	0.0473694	0.00316517	1.18193e-06	0.489728	0.962348	0.1891	0.378707	0.11181	0.672511	0.086414	-0.113506	-0.0791078	0.0405	-0.359659	-0.000110494	0.0198157	0.0228255	0.0470584	0.00775285	0.0571095	1.53772e-06	0.539298	0.452479	0.715357	0.645541	0.132324	0.928999	0.50111	0.0122158	-0.0738467	-0.0847044	0.032369	0.000278948	0.0450089	0.0155181	0.0107516	0.0267794	0.0025433	7.60745e-07	0.0142908	0.921883	0.476348	0.604728	0.520974	0.749106	0.706542	0.427306	0.265968	-0.346614	-0.527117	0.0842206	0.00263647	0.0166071	0.0191235	0.0518889	0.00369957	1.30989e-06	0.03903	0.0121943	0.0206657	0.166157	0.021246	0.0207544	0.123563	-0.117544	-0.200822	-0.0433598	-0.119481	0.00132998	0.0160777	0.0218667	0.0384799	0.00682688	0.0522327	1.24589e-06	0.329814	0.426677	0.305954	0.599737	0.601121	0.233444	0.212188	0.255247	-0.2579	-0.2888	0.00739069	0.00163217	-0.110081	0.0132238	0.0105857	0.0246983	0.00247714	6.95535e-07	0.0128237	0.0264435	0.0121887	0.0661132	0.881953	0.0503395	0.331005	0.00902886
CDKAL1	0.0896591	-0.0250244	-0.116506	0.00699005	-0.000682617	0.00964997	0.0109925	0.0296925	0.00198613	7.39102e-07	0.361397	0.811354	0.498963	0.875365	0.427191	0.343091	0.0698874	-0.0387763	-0.105674	-0.0743203	-0.0847082	0.000825479	0.00961865	0.0130422	0.0243894	0.00430479	0.0322915	7.57741e-07	0.476097	0.734203	0.498623	0.257322	0.637362	0.342977	0.387394	0.104612	-0.0430722	-0.102773	-0.0329978	-0.000232447	-0.0339219	0.00721949	0.00619097	0.014166	0.00136344	3.84614e-07	0.00718712	0.218246	0.584093	0.387871	0.37151	0.707802	0.68906	0.207192	0.06577	0.0100314	-0.0824323	-0.0136191	-5.88988e-05	0.00903382	0.0126097	0.0306376	0.00204717	7.64447e-07	0.488951	0.928818	0.63768	0.763412	0.946291	0.663047	0.0624442	-0.0620989	0.064252	-0.0496195	-0.0618023	-0.00104023	0.00886071	0.0119629	0.0212612	0.00377266	0.0288659	6.89429e-07	0.507091	0.570198	0.659468	0.419179	0.716039	0.210275	0.553416	0.0553722	-0.0302359	0.0280002	-0.0500147	-0.000921164	-0.013382	0.00736828	0.0061411	0.0139286	0.0013546	3.90659e-07	0.00717883	0.51888	0.69962	0.812462	0.174173	0.140536	0.874503	0.526075	0.0182183	0.169795	-0.235343	0.0448406	7.16489e-05	0.00645344	0.00926747	0.0227039	0.00162016	5.59283e-07	0.820592	0.0777688	0.118313	0.265271	0.923674	0.0857995	-0.0457328	0.046141	0.00195481	-0.0627529	0.182165	-3.95735e-06	0.0115967	0.00882228	0.0236625	0.00364497	0.0240596	7.85171e-07	0.671071	0.623255	0.989861	0.298614	0.24023	0.996437	0.277775	0.0193845	0.0934167	-0.0897844	-0.0153139	7.63003e-05	-0.0443341	0.00578344	0.00480526	0.0109922	0.00111116	3.0882e-07	0.00567526	0.798804	0.177782	0.391795	0.645942	0.890793	0.556198	0.087964
CDKN1A	-0.975779	2.07766	-0.0126965	0.103993	-0.00107268	0.021102	0.0134526	0.0488761	0.00369045	1.33039e-06	1.85236e-11	9.31368e-72	0.954203	0.0869242	0.352374	0	-0.967893	2.22617	-0.258971	0.0233021	0.184476	0.00112273	0.017128	0.0139491	0.0371807	0.00584866	0.0386085	1.21322e-06	1.40757e-13	3.00026e-79	0.179255	0.760597	0.347805	0.308057	0	-0.880397	2.16888	-0.203185	0.0832938	8.4488e-05	-0.000482806	0.0170279	0.006915	0.0220542	0.00205519	6.47869e-07	0.0136911	1.51137e-11	5.84275e-150	0.171253	0.0661613	0.916402	0.996708	0	-0.140127	0.334737	0.080257	0.102757	-0.00162157	0.015906	0.0117483	0.0383442	0.00290345	1.06048e-06	0.26654	0.00201323	0.681911	0.0565195	0.115337	0.020383	-0.0756996	0.361635	-0.384362	0.0311407	0.245052	0.00259304	0.0187463	0.0151935	0.0396973	0.0061288	0.0412249	1.32808e-06	0.580341	0.00334763	0.0537156	0.690794	0.227462	0.0244443	0.0256694	-0.0727508	0.349818	-0.231111	0.114258	0.000653112	0.0790801	0.0142258	0.00702789	0.0202658	0.0019058	5.95237e-07	0.0118882	0.541891	3.00849e-05	0.104494	0.00886373	0.397257	0.468277	0.000174605	-0.277254	0.79162	-0.190735	0.125307	-0.000400187	0.0129278	0.0112135	0.0349595	0.00255473	9.22375e-07	0.0147501	7.68456e-14	0.307675	0.0131694	0.676908	0	-0.234795	0.770106	-0.366978	0.0423931	0.172992	0.00311486	0.0176479	0.0134548	0.0360473	0.00555288	0.0366758	1.19586e-06	0.0771565	3.15539e-11	0.0532519	0.569424	0.366363	0.00439419	0	-0.214065	0.786986	-0.312829	0.113138	0.00145644	0.0456066	0.0140839	0.00623436	0.0189232	0.00179215	5.61769e-07	0.0114389	0.071265	2.12239e-23	0.0229603	0.00752848	0.0519947	0.669803	0
CDKN1B	0.22611	-0.468984	0.0290214	-0.045935	0.000454831	0.00579802	0.00781956	0.0193841	0.00128264	4.76669e-07	0.00298302	1.13569e-07	0.83488	0.199632	0.510036	4.87938e-06	0.233505	-0.38795	-0.183478	0.0396837	0.0382581	0.000952464	0.00412773	0.00559266	0.0104663	0.00184658	0.0138493	3.25193e-07	0.000278565	2.13026e-07	0.0729027	0.355756	0.74511	0.0948727	5.71203e-06	0.26113	-0.454052	-0.0544423	-0.0320668	0.000592782	-0.0300851	0.00472752	0.00383199	0.00903825	0.000861478	2.46455e-07	0.00462564	0.000145948	2.21904e-13	0.566877	0.2746	0.232454	0.658236	0	-0.0168796	0.0187222	-0.00566421	-0.000368465	0.000283285	0.00427006	0.00531155	0.0135792	0.000915946	3.42674e-07	0.796165	0.797264	0.961232	0.990286	0.628435	0.632327	0.0818099	-0.114306	-0.109232	-0.0128045	0.0423033	0.000949518	0.00403756	0.00484064	0.00964588	0.00161333	0.0120001	3.14674e-07	0.197921	0.1004	0.266055	0.749888	0.699368	0.090518	0.242443	0.0216915	-0.0482442	-0.0300215	-0.0140011	0.000475066	0.018328	0.00363709	0.002772	0.00658834	0.000632085	1.85913e-07	0.00344777	0.719088	0.359497	0.711482	0.577597	0.270553	0.754936	0.36387	0.110758	-0.275989	0.0057086	-0.042729	0.000815224	0.00437042	0.00464328	0.0131087	0.000938235	3.34513e-07	0.0938612	5.11682e-05	0.960234	0.163023	0.158683	0.000257995	0.236633	-0.451189	-0.116506	-0.0373919	0.0532494	0.00144191	0.00393099	0.0052135	0.00941674	0.00164663	0.0125243	3.05087e-07	0.000160527	4.13714e-10	0.229907	0.356806	0.634207	0.00904047	0	0.200331	-0.377756	-0.0573837	-0.0547811	0.00123234	-0.0281739	0.00355195	0.00276736	0.00654818	0.000653292	1.84715e-07	0.00341491	0.000775603	6.9259e-13	0.478242	0.0320915	0.00413943	0.629719	0
CDKN2AIP	-0.0543343	-0.159349	0.332242	-0.0130066	-0.00219934	0.0185971	0.0210954	0.0571093	0.00382163	1.42206e-06	0.690314	0.272586	0.164445	0.833358	0.0651375	0.158972	0.0485283	-0.283628	0.214618	-0.0405761	0.424162	-0.000426416	0.0214749	0.0236645	0.05258	0.00858692	0.0613023	1.65993e-06	0.740528	0.0652204	0.349296	0.661476	0.0866866	0.740667	0.0802323	-0.0318983	-0.233116	0.293677	-0.0262669	-0.00115677	0.0971565	0.0166434	0.0109512	0.0286392	0.0026684	7.9335e-07	0.0152829	0.80471	0.0259057	0.0826774	0.611109	0.194041	0.431925	0.0157068	-0.139569	-0.0213878	0.289583	-0.0929525	9.93738e-05	0.0211519	0.0237129	0.0636866	0.00435569	1.62729e-06	0.33723	0.889536	0.251179	0.159007	0.937907	0.655333	0.0103852	-0.164237	0.198951	-0.100807	0.0679065	-0.000543916	0.016927	0.0205106	0.04049	0.00680186	0.0507222	1.3203e-06	0.936379	0.251471	0.3228	0.221597	0.76302	0.635953	0.387221	-0.0705689	-0.0965028	0.206992	-0.10316	4.49581e-05	0.0547839	0.011803	0.0113331	0.0236911	0.00237972	6.56758e-07	0.0120063	0.515979	0.364673	0.178686	0.0344552	0.955759	0.617092	0.366548	0.0445842	-0.181291	0.0837974	0.00121746	2.73432e-05	0.019505	0.0280102	0.0686205	0.0048968	1.69039e-06	0.74955	0.278709	0.74905	0.986119	0.983221	0.209724	0.0304219	-0.0544032	0.201865	-0.138094	-0.088485	0.00166654	0.0233942	0.0223077	0.0525078	0.00824047	0.0578145	1.7133e-06	0.842342	0.715672	0.378347	0.1282	0.712871	0.202945	0.306061	0.117415	-0.143381	0.102907	-0.0616727	0.00104099	-0.147608	0.0171165	0.0125181	0.0305812	0.00301731	8.66022e-07	0.0161292	0.369475	0.200014	0.556222	0.261544	0.263302	0.245129	0.0969097
CDKN2AIPNL	0.102222	-0.172717	0.0455761	0.00315524	0.000177615	0.0203631	0.0287766	0.0698032	0.00461391	1.71157e-06	0.473778	0.308603	0.863041	0.962951	0.892008	0.174294	0.0739359	0.178512	-0.447873	0.0662448	-0.281353	0.00129916	0.0186727	0.0258125	0.0473413	0.00844661	0.0636482	1.46833e-06	0.58846	0.266527	0.0395495	0.471036	0.264758	0.283656	0.211767	0.111961	-0.0337256	-0.196552	0.0182949	0.000220682	-0.0487724	0.0140987	0.0143581	0.0296574	0.00298273	7.91393e-07	0.0147778	0.345719	0.77836	0.253732	0.737638	0.804081	0.688267	0.256572	-0.0704313	0.102056	0.0692468	-0.0235781	0.000588307	0.0183376	0.0231117	0.0587294	0.00395594	1.47996e-06	0.602987	0.502022	0.775077	0.707755	0.628675	0.532965	-0.0416484	0.120797	-0.183554	-0.0426758	0.174526	-0.000108887	0.0179102	0.0241808	0.0429755	0.00762571	0.0583469	1.39355e-06	0.755644	0.437263	0.375926	0.625055	0.469974	0.926508	0.4936	-0.0371865	0.0960545	-0.0278828	-0.0163976	-0.000231116	0.0106903	0.0124953	0.0125752	0.0255135	0.0026007	7.03531e-07	0.0128897	0.739385	0.391685	0.861423	0.7478	0.7829	0.924982	0.381578	0.100989	-0.108721	-0.14141	0.00423962	0.00144579	0.018231	0.0227696	0.0594061	0.00422915	1.48503e-06	0.454495	0.471216	0.561793	0.94802	0.235457	0.299746	0.241472	-0.18313	-0.616253	0.0566783	0.0588896	0.0013525	0.0208447	0.02835	0.0498889	0.00885099	0.0677192	1.61528e-06	0.0944237	0.276756	0.00579722	0.546875	0.820969	0.28725	0.154977	0.18018	-0.163539	-0.389275	0.0111459	0.00135153	0.010935	0.013436	0.0137861	0.0278464	0.00299202	7.67864e-07	0.0140802	0.120083	0.163668	0.0196604	0.838536	0.122989	0.926575	0.0820314
CDKN2D	0.0964413	-0.146819	-0.0777636	-0.0706632	0.000857502	0.0252083	0.0356236	0.0864119	0.00571172	2.11882e-06	0.54357	0.436638	0.791365	0.349791	0.555795	0.224605	0.0797357	-0.448073	0.275438	-0.15082	0.185093	0.00171515	0.0369427	0.0443883	0.09239	0.015476	0.112818	2.89711e-06	0.678254	0.0334414	0.364845	0.225376	0.581589	0.313611	0.0493097	0.102308	-0.328148	0.143566	-0.0995824	0.000434307	0.00428909	0.0207073	0.0210884	0.043559	0.00438085	1.16235e-06	0.0217047	0.477108	0.0238406	0.491529	0.132442	0.687068	0.976774	0.0145647	0.0309617	-0.199122	0.180663	-0.107452	-0.00100228	0.0271445	0.0378893	0.0920588	0.00615127	2.29698e-06	0.850936	0.306324	0.551551	0.170674	0.50841	0.434679	-0.178587	-0.126118	0.583979	0.0156326	0.349051	-0.00138476	0.0294178	0.0397173	0.070588	0.0125254	0.0958358	2.28893e-06	0.297771	0.526844	0.0279476	0.888912	0.259521	0.360039	0.535809	-0.022558	-0.147145	0.438587	-0.0717691	-0.00158047	-0.100694	0.0203312	0.0204611	0.0415131	0.0042316	1.14472e-06	0.0209729	0.874296	0.30363	0.0313502	0.269906	0.139623	0.486864	0.3298	0.295236	-0.615619	-0.0536714	0.0217827	0.000215815	0.0347437	0.0498937	0.122232	0.00872251	3.01103e-06	0.113213	0.00585018	0.877992	0.81558	0.901021	0.0116825	0.361343	-1.02302	0.273796	-0.0312226	0.205405	5.07872e-05	0.0418414	0.045377	0.0976253	0.0157532	0.114165	3.17186e-06	0.0773102	1.56705e-06	0.380875	0.803544	0.543241	0.97725	1.83476e-05	0.343331	-0.826443	0.155839	-0.0105833	-0.000724234	-0.0017894	0.0258365	0.0265096	0.0535466	0.00575342	1.47654e-06	0.0270751	0.0326813	3.85703e-07	0.500656	0.889034	0.551166	0.991323	0
CDS2	0.455745	-0.903539	0.0659321	0.000736073	0.000743363	0.0133468	0.0188612	0.0457516	0.00302413	1.12183e-06	7.98396e-05	4.73529e-11	0.757897	0.989321	0.482779	0	0.383451	-0.610966	-0.101548	0.0635267	-0.391798	0.000369575	0.0066381	0.00917629	0.0168297	0.00300276	0.0226268	5.21989e-07	2.52134e-06	1.7943e-10	0.433765	0.246334	0.0091966	0.608979	0	0.426463	-0.784961	0.0136973	-0.00641929	0.000222981	-0.0528813	0.0079381	0.00740802	0.0161534	0.00158377	4.3535e-07	0.00810848	1.69664e-06	7.50957e-20	0.914177	0.871855	0.735403	0.557027	0	0.108786	-0.11587	-0.322707	0.0586134	0.00161125	0.00962208	0.00869387	0.0259023	0.00185149	6.8504e-07	0.267421	0.21398	0.0449507	0.17314	0.0515678	0.36818	0.0539802	-0.142807	0.0715218	0.00193243	0.129039	0.000506649	0.00832202	0.00734519	0.0182685	0.00283935	0.019546	6.06406e-07	0.554035	0.0956582	0.596695	0.971071	0.356017	0.515294	0.235646	0.0554784	-0.144449	-0.0617679	0.0230183	0.000987083	0.0384324	0.00959513	0.00420913	0.0126983	0.00119887	3.79287e-07	0.00777105	0.571144	0.0259818	0.583598	0.506181	0.108987	0.662858	0.0607655	0.074748	-0.150314	-0.0986597	0.00456839	0.00150313	0.00866707	0.010139	0.0272996	0.00194548	6.87792e-07	0.42203	0.135488	0.550427	0.917508	0.0699161	0.127584	0.0927678	-0.174289	0.0203825	-0.00596774	-0.0780293	0.000187858	0.00764247	0.00645083	0.0163533	0.00253021	0.0171893	5.37611e-07	0.288618	0.0300056	0.873363	0.905561	0.551741	0.797789	0.0281613	0.045071	-0.179809	0.0211605	-0.025484	0.00112469	0.0340232	0.00918732	0.00412144	0.0124469	0.00117903	3.6883e-07	0.0074888	0.638197	0.00509718	0.849569	0.457982	0.0640383	0.694202	0.00425883
CDV3	0.0469941	-0.151481	0.204646	-0.0640482	0.000242969	0.00998328	0.00819035	0.0263297	0.00185833	6.81365e-07	0.638116	0.0941675	0.207241	0.137345	0.768492	0.0711128	0.105316	-0.193997	-0.0348028	-0.0285582	-0.220129	0.00182347	0.0142359	0.0103183	0.0290959	0.00458377	0.0292719	9.66359e-07	0.37741	0.0561575	0.838328	0.673161	0.198225	0.063605	0.0716415	0.129789	-0.187861	0.058526	-0.0611642	0.000559492	-0.0554075	0.0117047	0.00529658	0.0162273	0.0015047	4.68673e-07	0.0096736	0.230273	0.00984274	0.645921	0.114845	0.413781	0.5732	0.00689048	-0.0420674	0.0951108	-0.100516	0.0453793	0.000304143	0.0104548	0.00806257	0.0258246	0.00192919	7.06663e-07	0.680763	0.289492	0.531649	0.301526	0.7175	0.423045	-0.0780688	0.0634072	0.10125	-0.0255935	0.171101	0.000224686	0.0108835	0.00753202	0.0213402	0.0032928	0.0211686	7.2738e-07	0.454262	0.465021	0.488248	0.655589	0.239596	0.792205	0.506663	0.0364995	0.0787644	0.0203694	0.00448691	8.91401e-06	-0.130695	0.00953525	0.00441828	0.0130597	0.00123024	3.86933e-07	0.0078333	0.708565	0.236034	0.858533	0.898209	0.988566	0.139762	0.282157	-0.0078677	-0.148946	0.237242	-0.00482876	0.00108397	0.0083072	0.00947629	0.0258314	0.00184233	6.5288e-07	0.931211	0.126	0.139916	0.910427	0.179748	0.120923	-0.0435091	-0.0286239	0.19593	-0.0298787	0.0443245	0.000770698	0.0120415	0.00920608	0.0246288	0.00379407	0.0250789	8.16824e-07	0.691739	0.765454	0.211859	0.627623	0.779561	0.3938	0.321425	0.132742	-0.0992467	0.175877	-0.0257892	0.000914663	-0.263858	0.00876014	0.00493649	0.0135966	0.00130131	3.926e-07	0.0076185	0.156119	0.157785	0.131473	0.474669	0.144352	0.00250302	0.0796871
CDYL	0.127182	-0.145388	0.0737161	-0.0100098	-0.00121312	0.0151059	0.0213473	0.0517819	0.00342272	1.26969e-06	0.300769	0.319699	0.745979	0.864149	0.281661	0.179089	0.0314471	-0.151087	-0.152185	-0.0646699	0.463885	0.00170394	0.0184768	0.019835	0.0448866	0.0072857	0.0516798	1.42019e-06	0.817044	0.28337	0.472564	0.448663	0.0412945	0.152769	0.220241	0.0374847	-0.168499	-0.0403617	-0.0287219	0.000228366	0.212014	0.0110239	0.0112267	0.0231893	0.00233221	6.18795e-07	0.0115549	0.72108	0.111774	0.790972	0.552016	0.771582	0.0485703	0.0545336	-0.0744856	0.0176521	0.208367	0.0398416	-0.00156218	0.0115744	0.0148093	0.0373739	0.0025137	9.40315e-07	0.48872	0.884668	0.281116	0.426813	0.10718	0.65413	0.0169766	-0.0296497	-0.0154345	-0.127025	0.124754	0.00169019	0.0217836	0.0174507	0.045888	0.00708073	0.0474743	1.53702e-06	0.908427	0.822409	0.942561	0.131156	0.566939	0.172783	0.6381	-0.120201	-0.0179473	0.130724	-0.0329446	-0.000301489	0.208036	0.015071	0.00798841	0.0223946	0.00210449	6.52129e-07	0.01284	0.327518	0.840853	0.382368	0.472668	0.708895	0.0663684	0.574912	-0.116773	0.103945	0.281482	-0.0296325	-0.000330965	0.0131972	0.0142358	0.039889	0.00285239	1.01574e-06	0.309398	0.383649	0.158727	0.579008	0.742616	0.262188	-0.0251812	0.10613	-0.0317397	0.0368436	-0.0881163	0.000104143	0.0133582	0.0148065	0.0313284	0.00508702	0.0370643	1.01743e-06	0.827529	0.383104	0.857685	0.605455	0.64717	0.917767	0.196397	-0.160163	0.0927498	0.177722	-0.0218305	-0.000227955	0.161598	0.00769815	0.00789871	0.0159546	0.00171427	4.39946e-07	0.0080672	0.0679331	0.29667	0.159422	0.598014	0.731089	0.0719909	0.133921
CDYL2	0.124446	-0.497316	0.390856	-0.0116578	-0.00126628	0.0321153	0.0453844	0.110089	0.00727673	2.69937e-06	0.487416	0.0195738	0.238796	0.891297	0.440873	0.0206175	NA	NA	NA	NA	NA	NA	NA	NA	NA	NA	NA	NA	NA	NA	NA	NA	NA	NA	NA	0.0138595	-0.395882	0.0648385	2.89571e-05	0.000104251	0.328159	0.0259639	0.0264416	0.0546165	0.00549293	1.45741e-06	0.0272145	0.931456	0.0149095	0.781441	0.999688	0.931184	0.046676	0.00978186	0.228182	-0.516086	0.248112	-0.120108	0.00117656	0.0298417	0.0382701	0.0964806	0.0064877	2.42684e-06	0.186535	0.0083371	0.424418	0.135917	0.450095	0.0529297	NA	NA	NA	NA	NA	NA	NA	NA	NA	NA	NA	NA	NA	NA	NA	NA	NA	NA	NA	0.0828179	-0.308893	-0.0299478	-0.0569393	0.000523885	0.215876	0.027188	0.0242864	0.0529987	0.00522638	1.4788e-06	0.0270573	0.615479	0.0474672	0.896498	0.430924	0.66661	0.18939	0.0965299	0.0923176	-0.432277	0.26078	-0.0364042	-0.000272441	0.022421	0.0277912	0.0727694	0.00518072	1.82068e-06	0.537542	0.0095133	0.333685	0.613016	0.839988	0.0171452	-0.0127166	0.110883	-0.307749	0.111218	0.549884	-0.000178528	0.0313824	0.0426819	0.0751095	0.0133255	0.101954	2.43186e-06	0.942774	0.591466	0.261471	0.335315	0.0850436	0.908856	0.267747	0.017124	-0.198461	-0.0464692	-0.00375624	0.000640007	0.203484	0.0195805	0.0193875	0.0400677	0.0042505	1.10957e-06	0.0202999	0.902602	0.154062	0.816422	0.954056	0.543462	0.15324	0.0782032
CEBPA	1.12107	-2.24742	0.225066	0.0428787	-0.000432991	0.0311145	0.0421655	0.104286	0.00689956	2.56368e-06	2.07706e-10	7.04253e-28	0.485838	0.605704	0.786833	0	0.982806	-1.85026	0.0280596	0.161003	-0.322921	0.00102096	0.0285574	0.0349155	0.0716532	0.0120768	0.0884042	2.24395e-06	6.03515e-09	4.08054e-23	0.916515	0.142902	0.277445	0.495519	0	0.914278	-2.06671	0.162658	0.073381	-0.000178548	0.218559	0.0240159	0.0190553	0.04545	0.00431808	1.24129e-06	0.0233446	3.64191e-09	1.12422e-50	0.44548	0.264121	0.872678	0.152584	0	0.524469	-1.01534	0.011792	0.018597	0.00257173	0.0227014	0.0288313	0.0730073	0.00491389	1.83826e-06	0.000499706	2.23565e-09	0.96519	0.790781	0.0578541	0	0.519425	-0.771801	-0.0584647	-0.0159025	-0.369293	0.00137263	0.0371385	0.0331258	0.081864	0.0127385	0.0879371	2.71506e-06	0.00703205	2.22969e-05	0.83809	0.88795	0.21301	0.404826	0.000629998	0.405023	-0.897043	0.00293151	0.0123061	0.00160253	0.196665	0.0265111	0.0156524	0.0419299	0.00394626	1.20721e-06	0.0232878	0.0128638	7.49633e-13	0.988578	0.84469	0.144695	0.197492	0	-0.154683	0.468143	-0.117258	0.0443741	0.00263578	0.0177224	0.0188211	0.0531455	0.00380392	1.35627e-06	0.245262	0.000644005	0.611007	0.471851	0.0236195	0.00193065	-0.25003	0.597345	0.0411842	0.0160417	-0.117375	0.00137406	0.0229997	0.0209649	0.0507756	0.00791702	0.0548981	1.66068e-06	0.0992167	3.69897e-05	0.854979	0.856926	0.616404	0.286308	0.000113359	-0.330689	0.549381	0.0333232	0.0246613	0.00174215	0.280086	0.0183639	0.0100065	0.0279571	0.00266933	8.09845e-07	0.0158132	0.0146764	3.97344e-08	0.84203	0.633131	0.0528787	0.0259265	0
CEBPG	0.0737648	0.0155475	-0.189659	-0.00730213	0.000944637	0.00591095	0.00835319	0.0202623	0.00133931	4.96831e-07	0.337335	0.864922	0.182733	0.841848	0.180189	0.357736	0.0277762	0.0480631	-0.124225	0.0342507	-0.192705	0.00150029	0.00909463	0.00970437	0.0220523	0.00357465	0.0253184	6.9809e-07	0.770853	0.625623	0.402857	0.566736	0.225862	0.0725522	0.354919	0.089239	0.00620419	-0.129085	-0.0181217	0.000931381	-0.0627031	0.00701308	0.00485227	0.0123918	0.00115903	3.41895e-07	0.00653783	0.286598	0.929029	0.24621	0.594522	0.111189	0.438055	0.290632	-0.0838169	0.141169	0.0170098	-0.0175318	0.000228327	0.00581252	0.00736418	0.0186684	0.00125681	4.70175e-07	0.271601	0.0999605	0.900925	0.620934	0.739144	0.246159	0.040975	0.0704306	-0.153896	0.0573404	-0.23265	0.00138616	0.00695264	0.00872297	0.0166813	0.00284596	0.0214004	5.43121e-07	0.623136	0.450789	0.233438	0.282444	0.111757	0.0599854	0.500622	0.00761062	0.0931339	-0.0961191	0.00247948	0.000854497	-0.0630078	0.00449618	0.00438662	0.0090791	0.000916292	2.51264e-07	0.00459553	0.909634	0.159669	0.313089	0.934717	0.0882526	0.352656	0.217055	-0.050697	0.160806	-0.128069	0.00922495	0.00102769	0.0066288	0.00839773	0.0217628	0.00154926	5.43146e-07	0.533495	0.0792972	0.38532	0.814698	0.163182	0.0870834	0.0598018	-0.0395828	-0.138366	-0.00255957	-0.170889	0.000983308	0.00687547	0.00912177	0.0164702	0.00288056	0.0219114	5.33604e-07	0.470779	0.678548	0.280965	0.961963	0.248312	0.178268	0.294708	0.0270506	0.0695529	-0.100062	-0.0100461	0.000686497	-0.065322	0.00608164	0.00468287	0.0111477	0.00110974	3.14688e-07	0.00582519	0.728689	0.309445	0.343275	0.762981	0.221041	0.392073	0.13856
CELF1	0.101517	-0.122369	-0.0771908	-0.00765367	0.000699689	0.00679361	0.00616076	0.0187978	0.00129943	4.79333e-07	0.21808	0.118989	0.573432	0.831857	0.3122	0.0854974	0.0878384	-0.0170875	-0.237851	-0.0129288	-0.0634986	0.00197371	0.00388107	0.00517224	0.00983576	0.00172048	0.0128535	3.0602e-07	0.15855	0.812194	0.0164719	0.75527	0.575423	0.000359895	0.409831	0.124043	-0.0815694	-0.116151	-0.0272061	0.000923153	-0.0586034	0.00672027	0.00300998	0.00925791	0.000858764	2.67789e-07	0.00553929	0.130244	0.137074	0.227368	0.353207	0.0744353	0.431047	0.0647336	0.0644244	-0.0676992	-0.137401	0.00703596	0.000959027	0.0054398	0.00570519	0.0158248	0.00109481	4.08124e-07	0.382395	0.370098	0.274726	0.831605	0.133307	0.472265	0.126537	-0.083186	-0.324504	0.050178	0.080482	0.000366709	0.00407375	0.00502008	0.00976091	0.00165167	0.0123666	3.18056e-07	0.0474204	0.240366	0.00102147	0.216953	0.469235	0.515541	0.379356	0.108987	-0.0739433	-0.188753	0.0109105	0.000622446	-0.0173086	0.00501389	0.00282176	0.00771579	0.000725389	2.23212e-07	0.00434426	0.123764	0.163923	0.031647	0.685407	0.187679	0.792854	0.221145	0.0503078	-0.101375	-0.0663216	-0.0031364	0.00095238	0.00414377	0.00595066	0.0145782	0.00104031	3.59116e-07	0.434499	0.188791	0.582805	0.922535	0.112004	0.160708	0.128842	-0.124077	-0.297639	0.023603	0.117322	0.00141965	0.00429834	0.005846	0.0102875	0.00182515	0.0139643	3.33084e-07	0.049391	0.104635	0.00334077	0.580618	0.320797	0.0139005	0.0737389	0.144559	-0.122384	-0.190038	-0.00180951	0.00131988	-0.0629297	0.00366346	0.00333576	0.00725101	0.000749705	2.02382e-07	0.00370067	0.0169238	0.0340921	0.0256329	0.947309	0.00334715	0.300919	0.0221179
CELF2	0.296797	-0.585099	0.00588023	-0.0186175	0.000267648	0.00705075	0.00547355	0.0180961	0.00129392	4.72717e-07	0.000408383	2.60496e-15	0.965134	0.60476	0.697068	0	0.326654	-0.462366	-0.317079	0.0201105	-0.109472	0.00124992	0.00448167	0.00285536	0.00851101	0.00135418	0.00831647	2.89222e-07	1.06402e-06	5.02643e-18	0.000588231	0.584728	0.229974	0.0201171	0	0.329474	-0.541639	-0.14796	-0.0189597	0.000659115	-0.0405606	0.00703262	0.0021077	0.00743264	0.000711243	2.31919e-07	0.00527541	8.53601e-05	4.00055e-32	0.0861217	0.477133	0.171108	0.576544	0	0.0632026	-0.0686697	-0.0526184	0.0168643	0.000249347	0.00187904	0.00262284	0.00637266	0.000425814	1.59006e-07	0.144832	0.17997	0.509806	0.413783	0.531765	0.336712	0.0740009	-0.0152523	-0.221354	0.00466798	-0.0120318	0.00119443	0.00310713	0.00228404	0.00628313	0.000968078	0.00633452	2.12505e-07	0.18432	0.749619	0.00522965	0.880742	0.879839	0.0095684	0.615846	0.0682086	-0.038284	-0.117191	-0.00234712	0.000798389	-0.0323495	0.00261367	0.00128241	0.00370793	0.000348742	1.09004e-07	0.00218015	0.182146	0.285042	0.0542869	0.899981	0.0155975	0.488419	0.31558	0.0255308	-0.0092996	-0.0533112	-0.00464662	0.000464648	0.00153282	0.00220121	0.00539262	0.00038482	1.32841e-07	0.514333	0.842878	0.467857	0.812758	0.202363	0.427064	0.062375	0.00378538	-0.172108	-0.0220055	-0.0769293	0.00104041	0.00348465	0.00217434	0.00640297	0.000994311	0.00618724	2.17905e-07	0.290672	0.935299	0.0314875	0.485263	0.328069	0.0258272	0.365678	0.0627925	-0.0130881	-0.0948105	-0.023661	0.000715852	-0.0453264	0.0022651	0.00121688	0.00342012	0.000326253	9.92118e-08	0.00194241	0.187048	0.707519	0.104975	0.190211	0.0230445	0.303741	0.265091
CELF4	NA	NA	NA	NA	NA	NA	NA	NA	NA	NA	NA	NA	NA	NA	NA	NA	NA	NA	NA	NA	NA	NA	NA	NA	NA	NA	NA	NA	NA	NA	NA	NA	NA	NA	NA	NA	NA	NA	NA	NA	NA	NA	NA	NA	NA	NA	NA	NA	NA	NA	NA	NA	NA	NA	NA	NA	NA	NA	NA	NA	NA	NA	NA	NA	NA	NA	NA	NA	NA	NA	NA	NA	NA	NA	NA	NA	NA	NA	NA	NA	NA	NA	NA	NA	NA	NA	NA	NA	NA	NA	NA	NA	NA	NA	NA	NA	NA	NA	NA	NA	NA	NA	NA	NA	NA	NA	NA	NA	NA	NA	NA	NA	NA	NA	NA	NA	NA	NA	NA	NA	NA	NA	NA	NA	-0.157194	0.469471	-0.0229682	-0.0273351	-0.310903	-0.0012055	0.0318932	0.0433767	0.0763322	0.0135424	0.103613	2.47145e-06	0.378746	0.0241874	0.933746	0.814291	0.334111	0.443189	0.0238398	NA	NA	NA	NA	NA	NA	NA	NA	NA	NA	NA	NA	NA	NA	NA	NA	NA	NA	NA
CELSR1	0.289193	-0.0759658	-0.692342	0.0576028	0.000414547	0.0305659	0.0360249	0.0955769	0.00637332	2.3726e-06	0.0981012	0.688983	0.0251257	0.470577	0.78783	0.307862	0.125324	-0.0203191	-0.282819	0.0315855	-0.312184	0.00100386	0.0174757	0.0241578	0.0443065	0.00790515	0.0595681	1.3742e-06	0.343121	0.895989	0.179073	0.722403	0.200862	0.391807	0.432053	0.183732	-0.0650603	-0.416537	0.0179352	-0.000150537	0.0371348	0.0172642	0.0162313	0.0352373	0.00346138	9.48986e-07	0.0176741	0.162011	0.609583	0.0264887	0.760482	0.877192	0.779994	0.213734	0.207735	-0.155817	-0.454847	-0.0151383	0.00234914	0.0223665	0.03122	0.0758546	0.00506852	1.89267e-06	0.164824	0.377854	0.0986395	0.831611	0.0877213	0.476068	0.129925	0.00783004	-0.212512	0.0956915	-0.434088	0.000769516	0.0199949	0.0236164	0.0476729	0.00792682	0.0587475	1.55618e-06	0.358188	0.959364	0.330403	0.282468	0.0733015	0.537326	0.674	0.225953	-0.065268	-0.329226	0.00822198	0.00134598	-0.178573	0.0146079	0.0147013	0.0298271	0.00304039	8.22476e-07	0.015069	0.061554	0.590371	0.0566126	0.881466	0.13777	0.145752	0.48605	0.201921	0.00793036	-0.632865	0.0136946	0.0028853	0.0244322	0.0350859	0.085955	0.00613379	2.1174e-06	0.196423	0.96623	0.0308799	0.861191	0.0473842	0.460145	0.252742	-0.473247	0.040905	-0.0280891	-0.33745	0.00163052	0.0240664	0.0327317	0.0575997	0.010219	0.0781859	1.86494e-06	0.103272	0.00890202	0.864666	0.781116	0.227498	0.232489	0.0107471	0.17629	-0.247542	-0.196101	-0.0280846	0.00165338	0.0217875	0.0169341	0.0173752	0.0350961	0.00377098	9.67774e-07	0.0177459	0.175509	0.0603882	0.295207	0.647426	0.0928237	0.870083	0.0358514
CEMIP2	-0.188831	0.512523	0.0485107	-0.0359848	0.00138935	0.0290681	0.0410782	0.0996432	0.0065863	2.44325e-06	0.268055	0.0114467	0.877863	0.657474	0.374085	0.0134585	0.0381304	0.501456	-0.59974	0.0303079	-0.341149	0.00374287	0.0424464	0.0397195	0.0981017	0.0155692	0.10667	3.14597e-06	0.853169	0.0118656	0.0555171	0.808085	0.296237	0.0348397	0.0220812	-0.123274	0.499902	-0.204674	-0.0219733	0.00213482	0.0348616	0.0248746	0.0206883	0.0481317	0.00460707	1.30992e-06	0.0245317	0.43444	0.000509821	0.350858	0.746142	0.0621445	0.823863	0.000607039	NA	NA	NA	NA	NA	NA	NA	NA	NA	NA	NA	NA	NA	NA	NA	NA	NA	NA	NA	NA	NA	NA	NA	NA	NA	NA	NA	NA	NA	NA	NA	NA	NA	NA	NA	NA	NA	NA	NA	NA	NA	NA	NA	NA	NA	NA	NA	NA	NA	NA	NA	NA	NA	NA	-0.0859348	0.1784	-0.0466884	-0.00891624	0.00202369	0.0297883	0.0333236	0.0917122	0.00654614	2.3239e-06	0.618551	0.328431	0.877477	0.912249	0.184343	0.235215	0.0595507	0.384846	-0.575086	0.0407477	-0.50365	0.00374197	0.0449093	0.0371779	0.0952889	0.0147237	0.0995002	3.1374e-06	0.778704	0.0459419	0.0624629	0.737013	0.110338	0.034636	0.0390558	-0.00760382	0.302003	-0.28715	0.0131569	0.00256003	-0.0309034	0.0277349	0.0186623	0.0474629	0.00462613	1.35137e-06	0.02546	0.963583	0.0270566	0.187487	0.846616	0.0276506	0.846429	0.0179773
CENPB	0.23492	-0.408203	-0.00286889	-0.0615654	0.000782032	0.0145398	0.0205472	0.0498412	0.00329445	1.22211e-06	0.051387	0.00440312	0.989747	0.283442	0.479313	0.00628772	0.218511	-0.278248	-0.170123	-0.0540499	-0.176817	0.000965912	0.0178744	0.0247089	0.0453173	0.0080855	0.0609271	1.40556e-06	0.102175	0.0767058	0.424201	0.547778	0.473781	0.415227	0.0900047	0.215398	-0.377613	-0.0796281	-0.0927724	0.00074503	0.0218597	0.0116281	0.0118289	0.0244509	0.00245818	6.52557e-07	0.0121843	0.045771	0.00051668	0.610587	0.0613222	0.356381	0.843017	0.000609807	0.18749	-0.320382	-0.290296	-0.00337388	0.00201158	0.0178756	0.0249514	0.0606238	0.00405082	1.51264e-06	0.160819	0.0425349	0.238392	0.957724	0.101929	0.150477	0.209878	-0.360881	-0.00274556	-0.0400626	-0.258643	-0.00114623	0.0183788	0.0248133	0.0440998	0.0078252	0.0598733	1.43e-06	0.121589	0.0219646	0.989569	0.650629	0.290502	0.337798	0.0950153	0.190462	-0.337462	-0.114376	-0.0545469	0.000224088	-0.0671341	0.0133298	0.0127202	0.0266923	0.00267647	7.40418e-07	0.0135342	0.0990118	0.00277055	0.483883	0.291717	0.794537	0.563894	0.0104791	0.396296	-0.640564	-0.45997	-0.00572358	0.00190661	0.0234025	0.0264911	0.0724856	0.00517127	1.83387e-06	0.00958287	8.29833e-05	0.0875517	0.936562	0.159156	0.000369778	0.215468	-0.461077	0.0101537	-0.0735112	0.0497705	-0.000431096	0.0142033	0.0193173	0.0339936	0.00603095	0.046143	1.10063e-06	0.0706134	0.000908534	0.956082	0.343849	0.816774	0.681134	0.00172203	0.37011	-0.566947	-0.117416	-0.0794318	0.000456778	-0.209049	0.0157348	0.0114934	0.028095	0.00277145	7.95677e-07	0.0148214	0.00317231	1.23432e-07	0.483609	0.131342	0.608596	0.0859553	0
CENPC	0.413288	-0.57694	-0.178743	0.0493685	0.000100988	0.0211447	0.0226822	0.0632633	0.00425984	1.58308e-06	0.00448061	0.000127734	0.477303	0.449407	0.936028	0.000351503	0.0714493	-0.0460361	-0.0131092	-0.0540115	-0.250094	0.000855215	0.0142157	0.0196513	0.0360413	0.00643047	0.0484559	1.11785e-06	0.549	0.742609	0.944948	0.500602	0.255901	0.418585	0.389436	0.270739	-0.330104	-0.0457637	-0.024049	-6.86172e-05	-0.101019	0.0132417	0.011524	0.0261545	0.00252454	7.09266e-07	0.013242	0.0186342	0.00210479	0.777196	0.632196	0.935064	0.38002	0.00191036	0.055794	-0.11872	0.0460146	0.0692296	-0.00103709	0.0147365	0.0165421	0.0444	0.00303602	1.1343e-06	0.645795	0.355979	0.827137	0.208959	0.330176	0.464266	0.023922	-0.115869	0.108579	-0.119272	-0.11586	0.00146203	0.0198232	0.0223781	0.0469015	0.00767418	0.056252	1.53391e-06	0.865083	0.438599	0.616116	0.173352	0.625197	0.237813	0.49414	-0.0464557	-0.126972	0.123056	-0.0364021	-2.97521e-05	0.14184	0.0141461	0.00995573	0.0246117	0.00234069	6.98366e-07	0.013089	0.6961	0.203183	0.43281	0.451805	0.9716	0.215055	0.254351	0.0169847	-0.0348082	-0.000699227	0.0264196	-0.000412521	0.00998571	0.01434	0.0351307	0.00250695	8.65404e-07	0.865035	0.7713	0.997023	0.597736	0.657446	0.407559	0.0159375	0.0840453	-0.226342	0.0392664	0.0104584	0.000572912	0.016222	0.0209853	0.038851	0.00670476	0.0506984	1.25928e-06	0.900419	0.561799	0.250835	0.63155	0.962953	0.609676	0.257391	-0.00021791	-0.00134572	-0.125144	0.0144128	0.000380625	0.059338	0.0107375	0.00936314	0.0208591	0.00213249	5.84106e-07	0.0106996	0.998322	0.988904	0.386225	0.754959	0.618466	0.566202	0.338463
CENPV	-0.223613	0.55874	0.0486382	-0.0202034	0.000449764	0.0307642	0.0249355	0.0806584	0.00570853	2.09144e-06	0.202347	0.000402631	0.86402	0.789161	0.7558	0.000908341	-0.146857	0.618926	-0.564795	0.0141378	0.270541	0.00218364	0.0239139	0.0330578	0.0606294	0.0108175	0.0815136	1.88047e-06	0.342284	0.000663829	0.0218041	0.891876	0.343341	0.1113	0.00234174	-0.148797	0.584811	-0.369458	0.0266495	0.00149648	0.0376472	0.0192363	0.0153019	0.0364492	0.00346423	9.95279e-07	0.0187133	0.283346	2.2716e-06	0.0529684	0.650708	0.133609	0.783158	8.60526e-06	-0.107279	0.168728	0.0291411	-0.100298	0.00090027	0.0334356	0.0243666	0.0799871	0.00608294	2.21978e-06	0.557412	0.279736	0.917933	0.198448	0.545677	0.417048	-0.122922	0.334407	-0.241595	-0.066437	0.342013	-8.35827e-05	0.0277252	0.030066	0.0650309	0.0105107	0.0762844	2.13066e-06	0.460376	0.053783	0.343441	0.516966	0.215606	0.954337	0.167853	-0.0112742	0.237234	-0.168322	-0.0522406	0.000675672	-0.104465	0.0263726	0.0144692	0.0399895	0.00375841	1.16e-06	0.0226865	0.944652	0.0485849	0.399944	0.394142	0.530433	0.487957	0.0976268	0.183306	-0.396445	0.0400211	0.0385404	0.000115748	0.0342565	0.0356005	0.101609	0.00728333	2.60116e-06	0.321984	0.0356289	0.900086	0.651559	0.942787	0.0483318	0.495154	-0.753519	-0.427876	0.0364999	0.212242	-5.6825e-05	0.0286395	0.0362659	0.0685212	0.0117024	0.0880426	2.22164e-06	0.00343473	7.59578e-05	0.102138	0.73581	0.474428	0.969589	0.000209399	0.363639	-0.633595	-0.216698	0.0654081	-1.69573e-05	0.104607	0.0206508	0.0192698	0.0412911	0.00429897	1.15011e-06	0.0210211	0.0113907	5.01194e-06	0.286237	0.318482	0.987384	0.470605	1.93503e-05
CEP112	0.268364	-0.225823	-0.250652	0.116862	-0.00152206	0.0329779	0.0422333	0.107375	0.00712008	2.64943e-06	0.139464	0.271832	0.444316	0.166071	0.349741	0.15862	-0.069317	-0.00546561	0.285627	-0.20745	-0.117482	0.0010345	0.0217233	0.0225908	0.0522335	0.00842249	0.0592748	1.65731e-06	0.638139	0.970992	0.21139	0.0237937	0.629419	0.421639	0.450632	0.0619681	-0.1204	0.0273316	-0.0127441	-0.00039067	0.0365035	0.0227313	0.0162918	0.0409026	0.0038382	1.12548e-06	0.0214186	0.681062	0.345536	0.8925	0.837022	0.712688	0.803033	0.137667	0.0602325	-0.0773654	-0.116691	0.0321253	-0.00126124	0.0269555	0.0308163	0.0819892	0.00559071	2.08967e-06	0.713719	0.65942	0.683619	0.667451	0.382941	0.593724	-0.26134	0.141555	0.574936	-0.0981204	0.385731	-0.00230304	0.0172784	0.0233278	0.0414596	0.00735672	0.0562888	1.34439e-06	0.0467927	0.35403	0.00474838	0.252633	0.103987	0.0470028	0.45214	-0.115122	0.0393817	0.273771	-0.0182242	-0.00152467	-0.00245738	0.0182439	0.0144075	0.0336245	0.0032417	9.4656e-07	0.0174834	0.394041	0.74284	0.135437	0.748906	0.117088	0.985172	0.542688	-0.0121415	0.0328309	-0.0747651	0.0797569	-0.000472007	0.0228166	0.0301616	0.0766352	0.00545715	1.90371e-06	0.935935	0.850061	0.787102	0.280296	0.732278	0.428875	-0.1938	0.291184	-0.048673	-0.0222686	0.371097	-1.6355e-06	0.0214956	0.0185004	0.0463767	0.0071868	0.049081	1.52243e-06	0.186221	0.0322897	0.821189	0.792798	0.0939226	0.998942	0.0297069	-0.0935462	0.164797	-0.0815388	0.0490523	0.000169349	-0.0336079	0.0175218	0.0126435	0.0310928	0.00306122	8.8125e-07	0.0164412	0.479751	0.142759	0.643782	0.375311	0.85684	0.793241	0.073512
CEP120	-0.097609	0.257802	-0.0936907	0.0383352	0.000800425	0.0269111	0.0299441	0.0818989	0.00549146	2.04268e-06	0.551837	0.136275	0.743377	0.604937	0.57545	0.0946443	-0.0892865	0.346092	-0.26688	0.122221	0.400348	0.00114632	0.030564	0.0371828	0.0766188	0.0128903	0.0942476	2.40035e-06	0.609549	0.0726828	0.334967	0.281703	0.192208	0.459363	0.0866656	-0.0163708	0.296544	-0.166719	0.0691254	0.000942275	-0.0263881	0.0231272	0.0172436	0.0424546	0.00400084	1.16477e-06	0.0220559	0.914274	0.0239293	0.418434	0.274458	0.382615	0.858972	0.0146129	0.0608515	-0.25202	0.388773	-0.0625449	0.000492526	0.0235456	0.0271166	0.0718919	0.00489691	1.83062e-06	0.691686	0.125906	0.147069	0.37144	0.71584	0.275644	-0.0108164	-0.0230097	0.0877531	0.106369	0.0820483	-0.000453827	0.0268679	0.0324938	0.064255	0.0107855	0.0803916	2.09541e-06	0.947387	0.898428	0.729203	0.305731	0.772293	0.753891	0.657074	0.0780233	-0.126193	0.220825	-0.00851979	0.000409179	-0.131574	0.0205014	0.0154948	0.0369834	0.00354444	1.04421e-06	0.0193847	0.585809	0.310691	0.250857	0.886207	0.688845	0.34465	0.334155	-0.181814	0.354795	0.167535	0.00563212	0.000445542	0.0216998	0.0225291	0.0643322	0.00461167	1.64712e-06	0.217115	0.0180898	0.508915	0.933902	0.728474	0.0283448	0.0143476	0.149085	-0.310604	0.155479	-0.0519178	0.000753149	0.0295481	0.0401872	0.0707194	0.0125466	0.0959946	2.28972e-06	0.93348	0.457066	0.242812	0.165119	0.866923	0.618678	0.222738	-0.0243429	0.231079	-0.111917	0.0544217	0.000740133	-0.100245	0.0172814	0.0169595	0.0352455	0.00372776	9.7697e-07	0.0178677	0.853091	0.0759948	0.551085	0.372741	0.453975	0.453291	0.0438448
CEP128	0.0649524	-0.0895786	0.00873542	0.0245174	0.00051089	0.0157692	0.0222846	0.0540556	0.00357301	1.32544e-06	0.60499	0.548459	0.970029	0.681686	0.657217	0.263033	0.0982314	-0.148715	0.00709994	-0.0352787	0.0105669	-0.000683151	0.0209994	0.018983	0.0478321	0.00756546	0.0513673	1.53997e-06	0.497853	0.280422	0.974102	0.685039	0.962813	0.581974	0.21877	0.0814853	-0.125011	0.065418	-0.0166697	-0.000557173	-0.00372671	0.0111365	0.0113414	0.0234261	0.00235603	6.25114e-07	0.0116729	0.440022	0.240451	0.669079	0.731276	0.480991	0.972484	0.102431	0.010519	0.0172869	-0.0724618	0.0170667	0.00103282	0.0139491	0.0194707	0.0473075	0.00316104	1.18038e-06	0.929031	0.901405	0.739019	0.761468	0.341788	0.65753	0.0131418	-0.0636412	0.0391826	0.00287277	0.187925	-0.000777849	0.015904	0.0175528	0.0374532	0.00608472	0.0443542	1.22612e-06	0.917005	0.630973	0.839554	0.970622	0.372226	0.482385	0.578361	0.00814286	-0.0274497	0.0370471	-0.0153982	2.80806e-05	0.0143701	0.0119078	0.00988841	0.0224721	0.00218407	6.30441e-07	0.0115886	0.940516	0.782516	0.804805	0.741789	0.971788	0.893807	0.557431	-0.189323	0.334289	-0.0180075	0.0278705	0.000540563	0.0114032	0.0163756	0.0401177	0.00286282	9.88253e-07	0.076242	0.00899351	0.928363	0.602443	0.586603	0.0163055	-0.190381	0.232823	0.199712	-0.0795755	0.192904	-0.000477093	0.0120896	0.0151344	0.028901	0.00490979	0.0368382	9.37174e-07	0.0833655	0.0584205	0.240093	0.256099	0.314869	0.622136	0.0473618	-0.131392	0.263747	0.124599	-0.0375882	-1.27276e-05	-0.0820557	0.008901	0.00866655	0.0180994	0.00190931	5.0211e-07	0.00918075	0.163717	0.00460959	0.354367	0.389664	0.985669	0.391784	0.00391652
CEP162	-0.173459	0.103812	0.472344	-0.163917	8.30871e-05	0.0385562	0.0544865	0.132168	0.00873612	3.24075e-06	0.377029	0.656511	0.193855	0.0794754	0.963187	0.297707	0.100944	0.0888856	-0.258928	0.0689358	-0.103925	-3.10504e-05	0.0351028	0.0307033	0.0788015	0.0124329	0.0836808	2.5472e-06	0.590042	0.611965	0.356328	0.536416	0.719401	0.984478	0.350403	0.157939	0.0470534	0.18283	-0.10637	-0.000462803	-0.386029	0.0312742	0.0238853	0.0580987	0.00549115	1.59117e-06	0.0300459	0.371807	0.76078	0.448143	0.15116	0.713699	0.025945	0.251866	-0.0763754	0.185678	-0.247383	0.0870137	-0.000644008	0.0355101	0.0427487	0.110973	0.00751399	2.81075e-06	0.685257	0.36916	0.457719	0.315469	0.700881	0.471485	-0.0214239	0.01208	-0.165693	-0.0598645	0.61741	4.78168e-05	0.0368008	0.0313118	0.0795868	0.0123268	0.0840251	2.65023e-06	0.911078	0.945573	0.556982	0.589754	0.0331757	0.976568	0.671121	0.13835	0.0897506	-0.1282	0.0533921	-0.000884631	-0.353451	0.0318568	0.0200501	0.052213	0.00492664	1.49459e-06	0.02851	0.438261	0.526186	0.574765	0.446849	0.469309	0.0363227	0.45348	0.00405461	-0.157751	0.116613	-0.0242375	0.000292389	0.0277192	0.0398062	0.0975188	0.00695899	2.40226e-06	0.980571	0.429136	0.708831	0.771398	0.850369	0.28347	0.42482	-0.551681	-0.453246	0.167855	0.0469805	0.000443685	0.0338225	0.0460005	0.0809495	0.0143616	0.109881	2.62095e-06	0.0208908	0.0101051	0.111151	0.161316	0.887295	0.784038	0.0118435	0.370401	-0.379633	-0.169465	0.019903	0.000413198	-0.283545	0.0230513	0.0236518	0.0477742	0.0051332	1.31737e-06	0.0241563	0.014702	0.0135684	0.438147	0.781169	0.718846	0.0681	0.00988645
CEP164	0.15894	-0.119278	-0.201712	0.0360781	0.000302018	0.0120664	0.0155171	0.0393696	0.00261007	9.71153e-07	0.14792	0.338297	0.309343	0.480074	0.759246	0.187144	0.169768	-0.190815	-0.195002	-0.0565085	-0.26666	0.00124056	0.00891874	0.012329	0.0226119	0.00403441	0.0304007	7.01328e-07	0.0722331	0.0857065	0.194703	0.373648	0.12617	0.138513	0.0972352	0.165492	-0.168364	-0.164912	-0.0211338	0.000108811	-0.0166676	0.00865278	0.007479	0.0170387	0.00164242	4.62317e-07	0.00863489	0.0752238	0.0515556	0.206453	0.602035	0.872857	0.857649	0.0282249	-0.0429329	-0.0203844	0.161948	0.0232419	-0.000193344	0.0114779	0.0150328	0.0375415	0.00251968	9.42297e-07	0.688614	0.867955	0.403248	0.643351	0.842125	0.651281	0.0736625	-0.0761193	-0.0498616	-0.151728	0.0611252	0.00100321	0.0145348	0.0141619	0.0330726	0.00521426	0.0368358	1.08993e-06	0.541199	0.522408	0.783948	0.0356231	0.750119	0.336585	0.534139	0.0413184	-0.0459863	0.082553	-0.0522814	8.96165e-06	-0.0377811	0.0115117	0.00780421	0.0196395	0.0018619	5.58823e-07	0.0105322	0.700162	0.602679	0.555813	0.225655	0.990435	0.712767	0.491579	0.184187	-0.537448	0.165433	-0.0163073	0.000255354	0.0153002	0.020211	0.0513695	0.00365796	1.27618e-06	0.136474	0.00015655	0.465444	0.787447	0.821169	0.000623883	0.182845	-0.338959	-0.00358487	-0.0513393	-0.143454	9.8944e-05	0.0102484	0.0139384	0.0245282	0.00435165	0.0332946	7.94163e-07	0.0708938	0.0040912	0.981738	0.436418	0.43176	0.911594	0.00571086	0.261853	-0.446487	0.0992575	-0.0460751	-0.000132885	-0.176288	0.00952396	0.00897691	0.0191209	0.00199669	5.32111e-07	0.0097252	0.00729265	2.44771e-06	0.472875	0.302482	0.855449	0.0738384	1.26132e-05
CEP170	0.202562	-0.247675	-0.198659	0.0545128	-0.000148549	0.0172737	0.0176373	0.0505131	0.00342367	1.27018e-06	0.123262	0.0621891	0.376748	0.351518	0.895137	0.051158	-0.0282276	-0.0587153	0.0944673	0.0365345	0.233994	-0.000620756	0.013095	0.0181021	0.0332001	0.00592355	0.0446361	1.02973e-06	0.805162	0.662545	0.604141	0.635006	0.268059	0.540717	0.36633	0.166535	-0.17601	-0.0182029	0.029943	-0.000750881	-0.10312	0.0110344	0.00959072	0.0217824	0.00210198	5.90763e-07	0.0110304	0.112882	0.072294	0.901842	0.513691	0.328602	0.32617	0.037819	0.0887287	-0.039764	-0.208744	0.0622652	0.000901572	0.0167438	0.015856	0.0461995	0.00326531	1.21135e-06	0.492899	0.752164	0.331464	0.275871	0.412699	0.620291	0.0831357	-0.373921	0.21478	0.0170625	0.253221	-0.00158635	0.0168046	0.0186802	0.0396351	0.00645336	0.0471246	1.29713e-06	0.521316	0.00622226	0.280662	0.831796	0.243421	0.163662	0.0407772	0.0326923	-0.204088	0.0420783	0.0254312	-0.000179582	0.120935	0.0118558	0.0092007	0.0216671	0.00208374	6.10669e-07	0.011301	0.763988	0.0333629	0.774983	0.577448	0.818243	0.255282	0.0742283	0.00157053	0.0712022	-0.063952	0.0308275	0.00109116	0.0118301	0.0169886	0.0416193	0.00296998	1.02524e-06	0.988479	0.584874	0.753918	0.571619	0.281192	0.343791	-0.0383214	-0.0912394	0.0934636	0.002311	0.411664	-0.000366625	0.0152007	0.0150379	0.0345447	0.00545661	0.0386453	1.1254e-06	0.755937	0.456861	0.615059	0.975042	0.0362523	0.729647	0.222719	0.0711061	-0.027557	-0.00402201	0.00968204	0.000891547	-0.0686713	0.0122355	0.00837533	0.0211284	0.0020641	6.00876e-07	0.0112922	0.520335	0.763328	0.977925	0.831242	0.250085	0.518131	0.279957
CEP19	0.747171	-1.56407	0.486994	-0.058213	-0.000281601	0.0421035	0.0594995	0.144327	0.00953987	3.53891e-06	0.000271226	1.43535e-10	0.199883	0.551173	0.881007	0	0.893244	-1.37253	-0.639385	0.148427	-0.292645	0.0032916	0.0336098	0.0464611	0.0852117	0.0152034	0.114563	2.64291e-06	1.10286e-06	1.91979e-10	0.0284992	0.228681	0.387255	0.0428956	0	0.815128	-1.48952	-0.137183	0.0312361	0.00131181	0.063212	0.0264649	0.0269519	0.0556703	0.00559892	1.48553e-06	0.0277396	5.4258e-07	1.15785e-19	0.560959	0.676349	0.281796	0.704292	0	0.15223	-0.470993	0.125207	0.000724921	-0.000803384	0.0390494	0.02687	0.09036	0.00700458	2.54627e-06	0.441088	0.00406212	0.677025	0.993089	0.614636	0.0333761	0.223185	-0.280275	-0.131091	0.0389141	-0.194984	0.00108288	0.0242612	0.0227359	0.0544735	0.00853241	0.0596723	1.7999e-06	0.151892	0.0630578	0.574342	0.673551	0.424754	0.419577	0.184153	0.254006	-0.390051	0.0162651	0.0311806	-0.000187115	-0.0112255	0.0292559	0.0126448	0.038355	0.00362375	1.14827e-06	0.0236044	0.137534	0.000522993	0.933811	0.604479	0.861381	0.941754	0.00247497	0.271443	-0.587679	-0.00826194	0.0753948	-0.000438948	0.0331869	0.034065	0.0978223	0.00701834	2.5088e-06	0.136217	0.00145208	0.978926	0.368141	0.781682	0.00384155	0.519942	-0.753608	-0.491783	0.0554427	0.0483922	0.00263911	0.0273035	0.0353006	0.0653895	0.0112814	0.0852938	2.11949e-06	0.00165162	6.04567e-05	0.0544575	0.601677	0.868395	0.0698677	0.000190585	0.407895	-0.671138	-0.258983	0.0986464	0.000630489	0.0344629	0.0205137	0.0181039	0.0400612	0.00410794	1.12084e-06	0.0205189	0.00440067	6.10085e-07	0.195691	0.123778	0.551487	0.809874	2.78438e-06
CEP192	NA	NA	NA	NA	NA	NA	NA	NA	NA	NA	NA	NA	NA	NA	NA	NA	NA	NA	NA	NA	NA	NA	NA	NA	NA	NA	NA	NA	NA	NA	NA	NA	NA	NA	NA	NA	NA	NA	NA	NA	NA	NA	NA	NA	NA	NA	NA	NA	NA	NA	NA	NA	NA	NA	NA	NA	NA	NA	NA	NA	NA	NA	NA	NA	NA	NA	NA	NA	NA	NA	NA	NA	NA	NA	NA	NA	NA	NA	NA	NA	NA	NA	NA	NA	NA	NA	NA	NA	NA	NA	NA	NA	NA	NA	NA	NA	NA	NA	NA	NA	NA	NA	NA	NA	NA	NA	NA	NA	-0.151348	0.365077	-0.0770664	-0.0365437	0.00278778	0.0309281	0.0363517	0.0976537	0.00695833	2.45887e-06	0.38946	0.0555187	0.805206	0.661323	0.075431	0.0676847	-0.318335	0.557433	0.0375893	-0.128354	-0.238791	0.000973006	0.0272898	0.0342522	0.0652516	0.0110983	0.0833225	2.11585e-06	0.0539785	0.00259572	0.883011	0.223081	0.408095	0.503548	0.00389364	-0.228529	0.472869	0.0277525	-0.0791361	0.00136964	-0.0348996	0.0195485	0.0176976	0.0385978	0.00398448	1.07779e-06	0.0197113	0.102154	0.000378643	0.887664	0.209956	0.187073	0.803687	0.000467442
CEP250	0.194599	-0.478845	0.158993	-0.119058	0.000338845	0.0121704	0.0171988	0.0417191	0.00275758	1.02295e-06	0.0777384	0.00026093	0.436324	0.0233769	0.737608	0.000605804	0.226846	-0.248992	-0.243138	0.0763106	-0.0353375	0.00100635	0.00945214	0.0112296	0.0235842	0.00393555	0.0286121	7.40163e-07	0.0196336	0.0187912	0.11337	0.223826	0.834518	0.24211	0.0317867	0.221194	-0.398934	-0.0119739	-0.0790364	0.000780126	-0.00932998	0.00884993	0.00760643	0.017383	0.00167379	4.71872e-07	0.0088164	0.0187089	4.78143e-06	0.927637	0.0533763	0.256094	0.920848	8.60526e-06	0.0545724	-0.172799	0.0625112	-0.0423787	0.000240098	0.00924507	0.0129046	0.0313541	0.00209505	7.82324e-07	0.570328	0.128225	0.724067	0.354512	0.786042	0.277875	0.18178	-0.187124	-0.279413	0.0623698	0.100354	-0.000167497	0.00687271	0.00927891	0.016491	0.00292622	0.0223895	5.34748e-07	0.028328	0.0520662	0.0295687	0.24892	0.502429	0.818829	0.16485	0.136712	-0.185311	-0.133499	-0.00735083	0.000308083	0.00265979	0.00575693	0.00579372	0.0117547	0.00119821	3.24135e-07	0.00593863	0.0715746	0.0149094	0.218204	0.831827	0.588415	0.972467	0.0397745	0.0468778	-0.151491	0.0207209	-0.0479263	0.000703171	0.00657741	0.00912179	0.0226843	0.00161695	5.60712e-07	0.563253	0.112702	0.890575	0.233315	0.347703	0.11124	0.258155	-0.405315	-0.199172	0.022577	0.226083	0.000357668	0.00788879	0.00873341	0.0184962	0.00300226	0.0218681	6.00702e-07	0.00365452	1.44364e-05	0.143059	0.680309	0.126304	0.644456	6.57191e-05	0.153445	-0.285782	-0.0781159	-0.0212346	0.000646676	0.022088	0.00591732	0.00475808	0.0110754	0.00111182	3.11809e-07	0.00574643	0.0460694	3.42738e-05	0.457925	0.524233	0.246827	0.770762	9.22235e-05
CEP290	0.0604878	-0.0439346	0.0149047	0.0663364	0.00118898	0.0293664	0.0414998	0.100666	0.00665389	2.46833e-06	0.724108	0.829247	0.962532	0.416085	0.449178	0.347574	-0.039615	-0.0321859	0.204167	0.0698226	0.187501	-0.00167588	0.0339907	0.0374833	0.0832416	0.0135967	0.0970843	2.62775e-06	0.829867	0.867965	0.479165	0.549309	0.547329	0.301215	0.423864	0.0933931	-0.0496646	0.103448	0.0350811	0.000126203	-0.148087	0.021371	0.0210913	0.0444498	0.00442583	1.19082e-06	0.0221963	0.522917	0.732369	0.623661	0.59797	0.907929	0.320235	0.245487	-0.104846	0.169268	0.13804	0.00563911	-6.24412e-05	0.0303712	0.0423932	0.103002	0.00688247	2.57002e-06	0.54743	0.411017	0.667113	0.945807	0.968931	0.495225	0.14641	-0.170221	-0.207031	-0.00171187	0.161897	-0.00132741	0.0254115	0.0343083	0.0609748	0.0108196	0.0827842	1.97721e-06	0.358385	0.358099	0.401796	0.986869	0.573649	0.345163	0.453964	0.0507626	-0.0141347	-0.0340676	0.0189861	-0.000881827	-0.00184643	0.0193725	0.0194963	0.0395557	0.00403207	1.09074e-06	0.019984	0.715326	0.919368	0.863994	0.76494	0.398474	0.989579	0.597733	-0.00745979	-0.0853595	0.168023	-0.0518328	0.00130898	0.0326117	0.0468321	0.114731	0.00818728	2.82627e-06	0.96705	0.693257	0.619857	0.566752	0.436204	0.382673	-0.0214368	-0.252098	0.58159	-0.0231938	-0.025728	-0.00200306	0.0319456	0.0388382	0.0761437	0.0127732	0.0951713	2.4699e-06	0.904533	0.200825	0.0350606	0.837399	0.933536	0.202471	0.120854	0.0553064	-0.192431	0.416018	-0.0619126	-5.0641e-05	-0.179319	0.021481	0.0220407	0.0445198	0.00478353	1.22763e-06	0.0225108	0.705911	0.194916	0.0486465	0.370697	0.963545	0.232019	0.0949782
CEP295	0.0896835	-0.26992	0.243633	-0.0593604	-0.00111169	0.0135565	0.016576	0.0431453	0.00286894	1.06807e-06	0.441144	0.0360377	0.240828	0.267756	0.28207	0.0336614	0.143296	-0.0160297	-0.421479	-0.0168989	-0.040736	0.00208124	0.008796	0.0121593	0.0223007	0.00397889	0.0299823	6.91676e-07	0.126541	0.88442	0.00476673	0.788774	0.814008	0.0123328	0.428708	0.151592	-0.159385	-0.0490922	-0.0481854	-0.000104134	-0.0709505	0.0106676	0.00738817	0.018859	0.00176407	5.20287e-07	0.00994769	0.142179	0.0636962	0.720732	0.251278	0.88521	0.476856	0.0338966	-0.07332	-0.0300297	0.334629	-0.0765423	-0.00031672	0.00827457	0.0115499	0.0280627	0.00187512	7.00199e-07	0.420227	0.779921	0.0457645	0.0771257	0.70506	0.627053	0.0297237	-0.065817	0.0401303	0.0136509	-0.0483646	0.000755007	0.0164634	0.0166794	0.0379203	0.00602554	0.042993	1.24677e-06	0.816805	0.610316	0.836728	0.860405	0.815564	0.49893	0.569526	-0.0744956	-0.0416746	0.182783	-0.0490272	0.000427797	0.0610178	0.00980504	0.00722695	0.0174671	0.00166907	4.94024e-07	0.00920032	0.451855	0.623976	0.166661	0.23012	0.54276	0.524683	0.498802	-0.0241868	-0.122572	0.279268	-0.0436056	-0.00127699	0.00976052	0.012337	0.0320058	0.00227844	7.98992e-07	0.806598	0.269793	0.11852	0.360963	0.153113	0.205908	0.169786	-0.168296	-0.278005	-0.012188	0.156065	0.00176666	0.00932383	0.0114403	0.0222471	0.00374633	0.0279748	7.21567e-07	0.0786889	0.115614	0.0623402	0.842164	0.350775	0.0375474	0.0797292	0.0857321	-0.154766	0.0357972	-0.0255437	6.34964e-05	0.00580434	0.00855176	0.00640072	0.0154574	0.00153102	4.37109e-07	0.00811773	0.353887	0.0530563	0.773404	0.513872	0.923488	0.948634	0.0320742
CEP350	0.189973	-0.319356	-0.0476393	-0.0267287	0.000822057	0.00719996	0.0101748	0.0246809	0.00163138	6.05175e-07	0.0251652	0.00154546	0.761708	0.508125	0.290638	0.0026472	0.223476	-0.230676	-0.323325	0.0164611	-0.0744341	0.00215887	0.00831133	0.00543117	0.0160215	0.00254258	0.0157385	5.41854e-07	0.0142342	0.00174758	0.0106372	0.744081	0.552966	0.00335893	0.00484639	0.256542	-0.286731	-0.207309	-0.0275121	0.00144126	-0.0822354	0.00553188	0.00433809	0.0104101	0.000987383	2.84555e-07	0.00535792	0.000562201	1.34059e-05	0.0421694	0.381274	0.00689566	0.261239	3.82665e-05	0.0700322	-0.183057	0.0666906	-0.00489641	0.000202811	0.00717484	0.00777846	0.0212319	0.00146016	5.44974e-07	0.40836	0.0379329	0.647176	0.89804	0.783524	0.139421	0.183204	-0.0817364	-0.319307	0.0467827	-0.0912552	0.000722062	0.005647	0.00526294	0.0126542	0.00198045	0.0138306	4.18282e-07	0.0147707	0.259877	0.00453247	0.293147	0.437775	0.264229	0.390631	0.150372	-0.126501	-0.15205	0.00250144	0.000655678	-0.0739893	0.00505295	0.00337568	0.00855361	0.000810028	2.43659e-07	0.00460277	0.0343955	0.0294607	0.100168	0.929964	0.184076	0.275456	0.0673155	0.0664672	-0.064199	-0.095072	-0.0111121	0.00124972	0.00616138	0.00549147	0.0168984	0.0012303	4.43604e-07	0.39712	0.386309	0.464561	0.751393	0.0606074	0.263433	0.0724193	-0.000918162	-0.192399	-0.00101546	-0.0647238	0.0015125	0.00562763	0.00602735	0.0130892	0.00210501	0.0152082	4.25386e-07	0.334362	0.990564	0.0926276	0.982342	0.599695	0.0203939	0.379018	0.139593	-0.0408031	-0.151357	-0.0187033	0.00135901	-0.12516	0.00414003	0.00316284	0.00755949	0.000751457	2.135e-07	0.00395555	0.0300437	0.468128	0.0817125	0.495059	0.00326936	0.0465869	0.193017
CEP57	0.132292	-0.295655	0.156399	-0.0273137	0.000651305	0.0108791	0.015374	0.0372927	0.00246501	9.14418e-07	0.204677	0.0171039	0.418009	0.582225	0.495807	0.0183862	0.177675	-0.255748	-0.0866326	0.0350872	-0.286387	0.000596249	0.0118656	0.0164026	0.0300831	0.00536741	0.0404454	9.33052e-07	0.102869	0.0458361	0.61744	0.631993	0.154438	0.537057	0.0619232	0.0922141	-0.304741	0.0817169	-0.033616	0.000164708	0.117599	0.00852279	0.00867961	0.0179282	0.00180308	4.78403e-07	0.0089333	0.317861	0.00107167	0.541663	0.42856	0.811779	0.21342	0.00106863	0.117848	-0.125115	-0.0427955	-0.0569197	0.00186004	0.0113489	0.0131887	0.0348153	0.00236838	8.85528e-07	0.268627	0.275953	0.818591	0.242163	0.0480853	0.413633	0.107367	-0.297208	0.242938	-0.103055	-0.316006	0.000401875	0.0116995	0.0157956	0.028073	0.00498135	0.0381141	9.10311e-07	0.320892	0.0180405	0.147074	0.144253	0.105523	0.673604	0.08338	0.0227576	-0.217356	0.13701	-0.103084	0.000778826	0.10589	0.00867212	0.00790798	0.0170521	0.00168968	4.74989e-07	0.00868483	0.806937	0.0145171	0.29408	0.0121494	0.258454	0.255852	0.0390932	0.12531	-0.319775	0.092148	-0.0131904	0.00128365	0.0107051	0.0130129	0.0343928	0.00244904	8.62469e-07	0.225845	0.00505947	0.619273	0.789825	0.166908	0.0104385	0.104022	-0.244762	0.0264419	-0.0444703	0.0396377	-5.40827e-05	0.0137586	0.0153285	0.0323043	0.00525357	0.0383258	1.04903e-06	0.375173	0.0480481	0.88304	0.539519	0.839549	0.957888	0.0405127	0.133096	-0.304761	0.100573	-0.0409079	0.000475171	-0.0507273	0.0113764	0.00773695	0.0195781	0.00191096	5.5703e-07	0.0104781	0.212085	0.00053068	0.472277	0.349379	0.524343	0.620201	0.000581146
CEP63	0.123671	-0.253286	0.17947	-0.0246228	-0.000374921	0.0262582	0.028232	0.0786458	0.00529415	1.96759e-06	0.445346	0.131697	0.522197	0.735056	0.78925	0.0920511	0.0425163	0.198316	-0.393011	0.0401741	0.0943678	0.00154989	0.02245	0.0211757	0.0520551	0.00826885	0.0567697	1.66787e-06	0.776596	0.17294	0.0849689	0.658635	0.692058	0.230097	0.158782	0.231949	-0.041654	-0.17475	0.00466029	0.0007008	-0.234086	0.0222734	0.0123922	0.034925	0.00323186	9.82825e-07	0.0194753	0.120142	0.708269	0.349746	0.934666	0.479631	0.0934673	0.239641	-0.0438132	0.129192	-0.043622	-0.0375465	0.00125729	0.028785	0.0210296	0.0689597	0.00524009	1.91253e-06	0.796222	0.372994	0.868067	0.603983	0.363275	0.473467	0.191307	-0.136655	-0.361099	0.104306	0.0493075	-6.21985e-05	0.0196731	0.0220593	0.0464841	0.00758925	0.0555375	1.5207e-06	0.172588	0.357526	0.0939654	0.231183	0.83427	0.959773	0.453964	0.112849	-0.027091	-0.240285	0.023035	0.000749077	0.0535663	0.0216127	0.0109188	0.0312083	0.00293377	9.14035e-07	0.0181714	0.442715	0.795434	0.173778	0.670633	0.433327	0.691093	0.560352	0.0821282	-0.0497539	-0.165617	0.0376666	0.000927546	0.0200817	0.0248716	0.0651495	0.00463826	1.63018e-06	0.562217	0.752395	0.51643	0.580216	0.467551	0.401778	0.202831	-0.0299496	-0.373845	0.180171	-0.407005	0.000379871	0.0190285	0.0173743	0.0420356	0.00655567	0.0454784	1.37469e-06	0.141457	0.820257	0.0682418	0.0260656	0.0563237	0.745944	0.336554	0.138871	-0.0517017	-0.253628	0.0673716	0.00070751	-0.0417083	0.0153875	0.0106388	0.0267105	0.00261308	7.59127e-07	0.0142457	0.262923	0.616192	0.120693	0.187518	0.416771	0.726754	0.23934
CEP68	0.208488	-0.306479	-0.0498434	0.0647509	0.000332443	0.017683	0.0249891	0.0606159	0.00400664	1.4863e-06	0.116918	0.0525296	0.839566	0.30633	0.785094	0.0449532	0.110832	-0.179115	-0.108579	-0.0260242	0.389513	0.00028419	0.0272284	0.0317264	0.0676453	0.0112187	0.081182	2.1261e-06	0.501795	0.314613	0.676332	0.805914	0.171602	0.845469	0.234083	0.148862	-0.258439	-0.0562934	0.0307177	-8.19694e-05	0.103451	0.017692	0.0146281	0.0341402	0.00326457	9.2955e-07	0.0174166	0.263069	0.0326141	0.76062	0.590839	0.932246	0.433107	0.0192284	0.226307	-0.132344	-0.395924	0.0375169	0.0030197	0.0166266	0.023208	0.056388	0.00376779	1.40695e-06	0.0792455	0.384994	0.0954512	0.541066	0.0109029	0.480398	-0.0165074	-0.00717887	0.0277102	-0.0207022	0.13277	0.000524562	0.0230418	0.029986	0.0553507	0.00961819	0.0729564	1.79888e-06	0.913403	0.966932	0.906241	0.832817	0.623037	0.695718	0.676332	0.034289	-0.060735	-0.073578	-0.00383365	0.00121456	0.0957558	0.0139824	0.0140717	0.0285498	0.0029102	7.87256e-07	0.0144237	0.771833	0.608655	0.66323	0.943347	0.171041	0.425272	0.493272	0.107136	-0.0500162	-0.267143	0.0143453	0.00105757	0.0127974	0.0183778	0.0450226	0.00321284	1.10908e-06	0.343612	0.712167	0.208028	0.800203	0.315275	0.388769	0.0504595	0.0351889	-0.179727	-0.0289796	0.171097	0.000346817	0.0238194	0.0293433	0.0568581	0.00959102	0.0716869	1.84407e-06	0.743708	0.837241	0.451011	0.767298	0.522802	0.798418	0.34128	0.0260336	-0.00150571	-0.110711	-0.0192779	4.71424e-05	0.0413236	0.0155864	0.0120756	0.0286559	0.0028559	8.08621e-07	0.0149583	0.834818	0.989068	0.513108	0.718297	0.95819	0.735457	0.338465
CEP85L	-0.0466253	0.221398	-0.32999	-0.0201686	0.00163259	0.0282458	0.0258155	0.0784438	0.00541463	1.99821e-06	0.781454	0.168218	0.238714	0.784017	0.248118	0.110999	-0.218782	0.534828	-0.0980081	-0.00929954	0.191777	-0.000152337	0.0251468	0.0347621	0.0637553	0.0113752	0.0857162	1.97742e-06	0.167692	0.00412369	0.697902	0.930518	0.512444	0.913732	0.00946664	-0.177876	0.380468	-0.187205	-0.0419695	0.000860461	0.0954902	0.0157905	0.016081	0.0332161	0.00334063	8.86353e-07	0.016551	0.156911	0.00269734	0.304339	0.467754	0.360737	0.45794	0.00238904	0.030262	0.131865	-0.40068	0.0272704	0.00168039	0.02093	0.0292148	0.0709826	0.00474298	1.77111e-06	0.83431	0.440421	0.132604	0.692125	0.20671	0.507768	-0.0412437	0.0803752	-0.0511118	-0.0651995	0.29784	0.000554875	0.0205981	0.0278097	0.0494251	0.00877015	0.0671034	1.60269e-06	0.773828	0.629824	0.818166	0.486297	0.250238	0.66117	0.578109	-0.0833078	0.100087	-0.148605	-0.0345613	0.000888076	0.177681	0.0146452	0.0145259	0.0297509	0.00301809	8.21823e-07	0.0150426	0.491204	0.40629	0.388931	0.52928	0.32727	0.147421	0.389543	-0.0363615	-0.0365312	0.00269522	-0.10919	0.000971733	0.0189765	0.026313	0.0654405	0.00466461	1.61759e-06	0.791813	0.821819	0.991594	0.109881	0.444847	0.421188	-0.00156448	0.00183416	-0.120901	0.0450832	0.335408	-0.00109803	0.0242782	0.0330198	0.0581067	0.0103089	0.078874	1.88135e-06	0.991989	0.991947	0.615983	0.657024	0.232369	0.4234	0.379107	-0.043879	-0.0350576	-0.0359166	-0.0764924	0.000540015	0.114102	0.0146707	0.0150529	0.0304053	0.00326696	8.38424e-07	0.015374	0.717151	0.775077	0.836808	0.180806	0.555353	0.357449	0.283044
CEP95	0.114049	-0.236804	0.200558	-0.0926016	0.000576448	0.0178212	0.0206402	0.0552655	0.0036909	1.3738e-06	0.392923	0.0992954	0.393589	0.12745	0.622853	0.0739884	0.191465	-0.274395	-0.174418	-0.0308893	-0.100166	0.00167069	0.0149654	0.0174155	0.0371685	0.00616183	0.0445754	1.16832e-06	0.117557	0.0375937	0.365625	0.693945	0.635193	0.122186	0.0536003	0.136519	-0.285733	0.0405118	-0.0926802	0.00116604	0.0128194	0.0155474	0.00949245	0.0256878	0.00238356	7.16246e-07	0.0139638	0.273571	0.00335998	0.800449	0.0576517	0.168267	0.913612	0.00282923	-0.0726455	0.0912623	0.0843356	-0.110413	0.00114552	0.0116106	0.0162065	0.0393767	0.00263111	9.82499e-07	0.500192	0.473449	0.670835	0.031355	0.247814	0.521071	0.156031	-0.305255	-0.226119	-0.00388117	0.212619	-0.000612908	0.0142888	0.0192914	0.0342859	0.00608379	0.0465492	1.11177e-06	0.191788	0.0279659	0.222017	0.960314	0.324391	0.56105	0.111366	-0.015106	-0.116546	-0.00259668	-0.0771153	0.00035957	0.0457842	0.0127524	0.0089311	0.0221307	0.0021038	6.28189e-07	0.011782	0.893586	0.217488	0.986074	0.0927096	0.650068	0.673172	0.266833	-0.0839955	-0.0278314	0.351395	-0.13493	0.00117556	0.012242	0.0175801	0.0430685	0.00307339	1.06094e-06	0.44776	0.833742	0.0904123	0.0149375	0.253748	0.42442	-0.0436956	-0.00481634	0.0355486	-0.00515886	-0.0462223	-0.000455368	0.0209825	0.0152876	0.0419084	0.00645568	0.0420882	1.39713e-06	0.762916	0.968927	0.862141	0.948805	0.821742	0.700051	0.373191	-0.0524786	-0.0304539	0.257064	-0.104011	0.000498192	-0.111083	0.0153676	0.00832762	0.0233207	0.00222584	6.7591e-07	0.0132117	0.672055	0.738591	0.0923107	0.0274812	0.544534	0.333833	0.27366
CEPT1	0.199361	-0.299817	-0.0949952	-0.0235456	0.000206038	0.0113872	0.0160921	0.0390345	0.00258013	9.57125e-07	0.0617295	0.0181047	0.630648	0.642975	0.833198	0.0193253	0.0899489	-0.129392	-0.158989	0.0123129	0.1354	0.0011992	0.0107497	0.01486	0.0272539	0.00486263	0.0366416	8.45302e-07	0.385636	0.288486	0.335517	0.859843	0.479354	0.192124	0.222553	0.16451	-0.242134	-0.108283	-0.0160379	0.000475579	0.0171394	0.00920478	0.00795428	0.0181238	0.00174694	4.91769e-07	0.0091851	0.0864019	0.00662943	0.421204	0.70119	0.49766	0.858067	0.00498327	-0.0211955	0.122903	-0.0483683	-0.0242669	0.00131107	0.00854181	0.0109229	0.027573	0.00185461	6.93769e-07	0.81861	0.239611	0.770833	0.5731	0.115477	0.387366	-0.137107	0.131018	0.105052	0.0342602	-0.0675793	-0.000132198	0.0102144	0.00942656	0.0228076	0.00356444	0.0248286	7.54439e-07	0.174906	0.177194	0.486675	0.566073	0.668009	0.87903	0.330246	-0.127318	0.134547	0.0315784	-0.0170565	0.000939162	0.0560954	0.00976861	0.00497457	0.0141733	0.00133224	4.14702e-07	0.00823108	0.197686	0.0564387	0.790817	0.640283	0.144734	0.536378	0.107978	0.178495	-0.366336	0.0213088	-0.0492151	0.00100821	0.0190675	0.0223259	0.0600869	0.00428193	1.51367e-06	0.196134	0.0142165	0.930727	0.451988	0.412517	0.0234977	0.253333	-0.661556	0.234909	-0.0373286	-0.214692	-0.000129383	0.0137231	0.0186642	0.0328444	0.00582706	0.044583	1.06342e-06	0.0305757	1.28273e-06	0.194911	0.624835	0.309253	0.900155	1.83476e-05	0.0981593	-0.545476	0.207201	-0.0818923	0.000150743	0.208834	0.0102485	0.0105155	0.0212403	0.00228221	5.857e-07	0.0107399	0.332237	1.04128e-07	0.15511	0.0864891	0.843851	0.0438916	0
CERK	0.183054	-0.23856	-0.129393	-0.0289707	0.000101155	0.00848419	0.00675091	0.0220431	0.00156681	5.73346e-07	0.0468837	0.00369058	0.383473	0.464231	0.893725	0.00541822	0.0928234	-0.228602	0.00220587	0.0564336	0.0846891	-0.000564428	0.0061562	0.00603911	0.0144961	0.00231451	0.0160511	4.62543e-07	0.236791	0.0032645	0.985383	0.240785	0.50384	0.406588	0.00781179	0.197042	-0.26034	-0.0613913	-0.00422867	-0.000106339	-0.100757	0.00626448	0.0034379	0.00974568	0.00090166	2.74659e-07	0.00545628	0.0127915	8.99134e-06	0.534026	0.888007	0.839208	0.172557	2.27531e-05	0.0416372	-0.10123	0.101245	-0.10153	4.50075e-05	0.0097275	0.00615136	0.021402	0.00170947	6.17905e-07	0.672906	0.196809	0.488896	0.0140636	0.954341	0.35176	0.0638253	-0.056698	-0.178394	0.0805704	0.252822	-0.000300122	0.00446445	0.00507736	0.0105778	0.00173506	0.0127411	3.45837e-07	0.33946	0.426208	0.0828235	0.0530789	0.0251034	0.609811	0.487885	0.138362	-0.0892943	-0.0921594	-0.00892143	0.000253522	-0.127996	0.00684873	0.00298406	0.00902488	0.000852326	2.69847e-07	0.00553712	0.0945425	0.102126	0.331994	0.759921	0.62552	0.0854137	0.160908	0.180512	-0.219095	-0.144579	-0.000406686	-0.000478524	0.012778	0.00700781	0.0266477	0.00216194	7.89212e-07	0.110292	0.00886479	0.375793	0.993021	0.590128	0.0161554	0.189003	-0.268317	-0.213322	0.0390824	0.163292	0.000354054	0.00569292	0.00536288	0.0127225	0.00199284	0.0139378	4.15372e-07	0.0122463	0.000248363	0.0585903	0.381315	0.166621	0.582764	0.000571897	0.270799	-0.266313	-0.209655	0.0269054	0.000320366	-0.117461	0.00756751	0.00327484	0.0100249	0.000949207	2.9856e-07	0.00610923	0.00185235	3.26059e-06	0.036265	0.382505	0.557664	0.132891	1.4807e-05
CERKL	NA	NA	NA	NA	NA	NA	NA	NA	NA	NA	NA	NA	NA	NA	NA	NA	NA	NA	NA	NA	NA	NA	NA	NA	NA	NA	NA	NA	NA	NA	NA	NA	NA	NA	NA	NA	NA	NA	NA	NA	NA	NA	NA	NA	NA	NA	NA	NA	NA	NA	NA	NA	NA	NA	NA	NA	NA	NA	NA	NA	NA	NA	NA	NA	NA	NA	NA	NA	NA	NA	NA	NA	NA	NA	NA	NA	NA	NA	NA	NA	NA	NA	NA	NA	NA	NA	NA	NA	NA	NA	NA	NA	NA	NA	NA	NA	NA	NA	NA	NA	NA	NA	NA	NA	NA	NA	NA	NA	-0.161916	0.190687	0.29369	-0.025695	-0.00135348	0.0234814	0.0337205	0.0826098	0.00589508	2.035e-06	0.290675	0.299072	0.306868	0.737882	0.342729	0.219489	-0.0468282	0.127394	-0.25941	0.00879543	0.305872	-0.00121306	0.0417375	0.0319915	0.0854722	0.0131675	0.0871009	2.83398e-06	0.818701	0.47631	0.374912	0.938903	0.300014	0.471165	0.229328	-0.176813	0.12152	-0.0245424	-0.00871903	-0.000908634	0.166304	0.023648	0.017007	0.0418922	0.0041223	1.18758e-06	0.0221662	0.250231	0.351429	0.904556	0.89198	0.4044	0.263991	0.153698
CERS2	0.464591	-0.896989	0.0207431	-0.0266612	0.000294112	0.00506163	0.00715295	0.0173509	0.00114687	4.25443e-07	6.56862e-11	2.79976e-26	0.87487	0.431125	0.652053	0	0.386468	-0.735059	-0.0974749	0.0384353	0.0971414	0.000247739	0.00476761	0.00602625	0.0120243	0.00205305	0.0151479	3.75637e-07	2.1797e-08	2.82868e-21	0.374046	0.396291	0.429952	0.686056	0	0.465014	-0.843426	-0.0341561	-0.01621	0.000335814	-0.0399893	0.00517203	0.00350691	0.00904265	0.000844375	2.49886e-07	0.00479225	1.00634e-10	4.99526e-46	0.719456	0.576948	0.501723	0.563492	0	0.144366	-0.177927	-0.117943	0.0395323	0.00067888	0.00406419	0.00567295	0.0137834	0.000920995	3.43914e-07	0.023542	0.0181611	0.315089	0.192699	0.247017	0.0873118	0.276942	-0.405732	-0.163923	0.036425	-0.100961	1.73623e-05	0.00349002	0.00471191	0.00837428	0.00148596	0.0113696	2.7155e-07	2.76068e-06	3.40608e-09	0.0732461	0.344698	0.343714	0.973421	0	0.165931	-0.301841	-0.122401	0.0210295	0.000311052	0.0930885	0.00340533	0.00272525	0.00631623	0.000610158	1.77648e-07	0.0032767	0.00446258	7.38365e-09	0.123531	0.394574	0.460518	0.103904	0	0.0895113	-0.186391	-0.0206241	0.00874886	0.000612757	0.00420995	0.00549167	0.0140389	0.000999549	3.49244e-07	0.167723	0.0118965	0.861815	0.781991	0.299796	0.0203531	0.117201	-0.171644	-0.12113	0.0152109	0.0768681	0.000756783	0.00369918	0.00437156	0.00878265	0.00145702	0.0107825	2.84972e-07	0.0539813	0.00943089	0.196175	0.690266	0.459139	0.156292	0.0112533	0.140261	-0.193952	-0.0601309	-0.00338275	0.000793921	-0.0385528	0.00379755	0.002598	0.0065557	0.000640398	1.86447e-07	0.00350415	0.0228424	0.000141707	0.457689	0.893661	0.0659661	0.51487	0.000199931
CERS4	0.50653	-0.738906	-0.158589	-0.0129055	0.00080193	0.0195875	0.0276805	0.0671445	0.00443817	1.64638e-06	0.000295485	8.94522e-06	0.540523	0.846396	0.531979	3.17332e-05	0.393061	-0.609554	-0.210299	0.0870954	-0.364636	0.00133176	0.0325457	0.0187544	0.0581201	0.00936949	0.0557104	2.01524e-06	0.0293483	8.54586e-06	0.383037	0.368236	0.122379	0.348179	8.17348e-05	0.477444	-0.734698	-0.193892	-0.0166369	0.00118402	-0.0262743	0.0279885	0.0117719	0.0370683	0.00344783	1.08267e-06	0.0227019	0.00431916	1.27441e-11	0.313902	0.776921	0.255152	0.861566	0	0.149299	-0.197407	-0.0609934	-0.00154614	0.000583824	0.0144781	0.0162793	0.0436594	0.00298459	1.11513e-06	0.214682	0.121817	0.770358	0.977422	0.580356	0.271319	0.0300315	-0.102338	-0.0218754	-0.0402939	0.196869	0.000913817	0.0172403	0.0171248	0.0394713	0.00624616	0.0443439	1.29926e-06	0.819086	0.434196	0.912324	0.610165	0.349844	0.422727	0.491758	0.16228	-0.167958	-0.0454534	-0.02025	0.000950709	-0.089937	0.0135495	0.00899119	0.0228542	0.00216327	6.5137e-07	0.0123176	0.163277	0.0765101	0.763669	0.663286	0.238809	0.417736	0.133467	0.262475	-0.412328	-0.200812	0.00885353	0.00205044	0.0178041	0.023495	0.0597436	0.00425421	1.48438e-06	0.0491709	0.00714485	0.411322	0.892027	0.0923816	0.0136996	0.336961	-0.39862	-0.198227	0.0647837	-0.0485688	0.000561031	0.0233168	0.0204753	0.0507241	0.00787538	0.0540734	1.66283e-06	0.0273343	0.00534018	0.378779	0.465383	0.834554	0.663509	0.00714741	0.396017	-0.43527	-0.232941	0.0322511	0.00158147	-0.146444	0.0147118	0.0118205	0.0275258	0.0027628	7.74982e-07	0.0142834	0.00109473	6.24085e-05	0.16031	0.539494	0.0724225	0.220449	0.000121931
CERS5	0.0303686	-0.18946	0.374143	-0.146953	-0.000475828	0.0132661	0.0187473	0.0454751	0.00300585	1.11505e-06	0.792038	0.166445	0.0793464	0.00735411	0.652269	0.110158	0.06331	-0.0156422	-0.086479	-0.0610781	0.0590329	0.0018475	0.0116849	0.0120227	0.0279944	0.00450493	0.0316199	8.89106e-07	0.558091	0.88656	0.605252	0.362822	0.739903	0.0500746	0.429296	0.128079	-0.108728	0.0875637	-0.10622	0.000516297	-0.119161	0.00962475	0.00812643	0.018753	0.00179976	5.09778e-07	0.0095361	0.191715	0.227768	0.522548	0.0122867	0.469607	0.222372	0.0979082	0.0235906	-0.0418977	-0.0244696	0.0134961	0.000397578	0.0100133	0.0139769	0.0339595	0.00226914	8.47331e-07	0.813627	0.723045	0.894364	0.776931	0.665805	0.611791	0.133495	-0.186454	-0.093928	-0.000866181	-0.0267821	0.000549431	0.0126307	0.0147178	0.030053	0.00497176	0.0367261	9.81566e-07	0.234904	0.124314	0.587946	0.990199	0.888856	0.579192	0.27423	0.129758	-0.121904	-0.117037	0.0191889	0.000449672	-0.0788842	0.00739187	0.00743911	0.0150931	0.0015385	4.16188e-07	0.00762518	0.13124	0.157546	0.340767	0.624687	0.485785	0.36633	0.216107	-0.07137	-0.105899	0.380943	-0.0428434	-0.00107359	0.0102126	0.0146658	0.0359288	0.0025639	8.85064e-07	0.480043	0.381869	0.0444596	0.397484	0.253799	0.261135	0.0603443	-0.202459	0.0649124	-0.00513683	0.139903	-0.000287739	0.00886617	0.0120585	0.02122	0.00376472	0.028804	6.87051e-07	0.521609	0.0652271	0.655879	0.933279	0.409753	0.728487	0.051506	0.0767532	-0.161404	0.19387	-0.0162113	-0.000780865	-0.12367	0.006615	0.00675425	0.0136866	0.0014679	3.77642e-07	0.006922	0.345325	0.0495385	0.0974889	0.672203	0.203843	0.137163	0.0302517
CERS6	NA	NA	NA	NA	NA	NA	NA	NA	NA	NA	NA	NA	NA	NA	NA	NA	NA	NA	NA	NA	NA	NA	NA	NA	NA	NA	NA	NA	NA	NA	NA	NA	NA	NA	NA	NA	NA	NA	NA	NA	NA	NA	NA	NA	NA	NA	NA	NA	NA	NA	NA	NA	NA	NA	NA	NA	NA	NA	NA	NA	NA	NA	NA	NA	NA	NA	NA	NA	NA	NA	NA	NA	NA	NA	NA	NA	NA	NA	NA	NA	NA	NA	NA	NA	NA	NA	NA	NA	NA	NA	NA	NA	NA	NA	NA	NA	NA	NA	NA	NA	NA	NA	NA	NA	NA	NA	NA	NA	-0.32871	0.683402	-0.108951	0.0957788	0.00120151	0.0563014	0.0632393	0.173698	0.0123959	4.39899e-06	0.165951	0.0065761	0.793771	0.389645	0.566738	0.0128005	-0.347849	0.746159	0.108939	-0.0581542	-0.0886658	-0.0005426	0.0279062	0.0379541	0.0667898	0.0118494	0.0906606	2.16249e-06	0.0373165	0.00012813	0.673367	0.593179	0.768396	0.712143	0.000341485	-0.396933	0.718013	0.021485	0.0408572	0.000218976	0.0987872	0.0329101	0.0257228	0.0607655	0.00606607	1.71377e-06	0.0316726	0.0286678	7.57505e-06	0.930546	0.599873	0.867157	0.578837	2.80116e-05
CERT1	0.308376	-0.527446	0.0178851	0.0422047	-0.00145002	0.0183947	0.0146333	0.0477865	0.00339683	1.24299e-06	0.0229835	1.29943e-05	0.934793	0.468978	0.193399	3.80876e-05	0.182043	-0.186231	-0.153111	0.0375627	-0.313529	0.000568994	0.0188698	0.0123661	0.0364356	0.0057807	0.035814	1.23162e-06	0.185095	0.0939941	0.422479	0.621274	0.0975747	0.608155	0.103795	0.123866	-0.354302	-0.0416831	0.0101206	-0.000669316	0.193984	0.0162499	0.00680505	0.0214625	0.00199673	6.27302e-07	0.0131662	0.331206	1.74732e-05	0.776008	0.820821	0.398072	0.0909162	4.79894e-05	0.268464	-0.379428	-0.198888	0.0159108	0.000495284	0.00970737	0.0117392	0.0304095	0.00205788	7.69816e-07	0.00643399	0.000461871	0.254069	0.725785	0.572416	0.0073077	0.147019	-0.150172	-0.136358	0.0228027	-0.0322061	0.000557197	0.0120845	0.0129737	0.0282762	0.00455738	0.0329941	9.26877e-07	0.181095	0.18736	0.417421	0.735532	0.859269	0.562752	0.340012	0.169757	-0.263851	-0.163422	0.0110239	0.000538797	0.0867059	0.00852447	0.00644636	0.015382	0.00147429	4.34287e-07	0.00806151	0.0659697	0.0010153	0.187616	0.77403	0.41359	0.334197	0.00440953	-0.0135206	0.168198	-0.12443	0.0369207	-0.000593747	0.00976065	0.0140168	0.0343389	0.00245044	8.45899e-07	0.891146	0.155409	0.501917	0.455763	0.518559	0.139829	-0.143142	0.393141	-0.162017	-0.014328	0.0875441	0.00132103	0.0134947	0.0129179	0.0303297	0.00476289	0.0334494	9.89463e-07	0.217871	0.000542148	0.352213	0.835533	0.632176	0.184163	0.00114377	-0.085136	0.297374	-0.188874	0.0223576	0.000549838	0.0482836	0.00904394	0.00700513	0.0166256	0.00165686	4.69152e-07	0.00867886	0.370664	0.000380863	0.142969	0.582823	0.422122	0.60426	0.000473297
CETN2	-0.0347605	-0.0234514	0.0763115	0.0427805	0.00106298	0.0293514	0.0414785	0.100614	0.00665048	2.46706e-06	0.839217	0.908327	0.80988	0.599869	0.498557	0.370483	-0.000208052	0.173202	-0.347893	0.0460579	0.189405	0.00185218	0.0297272	0.0262159	0.0669803	0.0105737	0.071323	2.16289e-06	0.999037	0.284745	0.178876	0.654217	0.478193	0.207882	0.221053	0.1247	0.0603347	-0.190996	0.055398	0.00137488	-0.224507	0.0242595	0.0165993	0.0426174	0.00398237	1.17685e-06	0.0225397	0.423352	0.639572	0.354868	0.380022	0.205021	0.134812	0.221838	-0.0107041	0.022773	-0.119528	-0.00631266	0.00329858	0.0227445	0.0317476	0.0771366	0.00515419	1.92466e-06	0.943417	0.898299	0.666927	0.929933	0.0174227	0.656925	-0.0294683	0.10221	-0.233809	0.00948492	0.182782	0.00142103	0.0218814	0.0295423	0.0525043	0.00931654	0.071284	1.70254e-06	0.842096	0.552068	0.307547	0.921721	0.493595	0.276124	0.545166	0.0709493	0.0539351	-0.212424	-0.0039147	0.0023497	-0.126476	0.0154601	0.0155589	0.0315671	0.00321776	8.70456e-07	0.015948	0.568261	0.665453	0.231853	0.94498	0.0117863	0.316582	0.513725	0.0145496	-0.171123	0.0994751	-0.0696775	0.00188533	0.0283846	0.0407618	0.09986	0.00712606	2.45993e-06	0.931181	0.396671	0.752922	0.409141	0.229342	0.268306	0.356087	-0.418175	-0.461845	0.0856667	-0.172255	0.00357698	0.0287678	0.0363888	0.0688234	0.011748	0.0883629	2.23147e-06	0.0357783	0.0283674	0.0783282	0.429313	0.562266	0.0166414	0.0270393	0.226169	-0.335772	-0.252244	-0.0061878	0.00312935	-0.0366896	0.0201988	0.0193832	0.0408423	0.00428849	1.13468e-06	0.0207406	0.111528	0.0158763	0.211978	0.92472	0.00330585	0.798908	0.0113177
CETN3	0.246584	-0.460946	-0.0331064	-0.0309909	0.000678124	0.0141381	0.018196	0.0461478	0.00305932	1.13829e-06	0.0380968	0.00063283	0.877521	0.575274	0.525039	0.00136012	0.219967	-0.290857	-0.217806	0.0843611	0.0169137	2.3804e-05	0.00854692	0.011815	0.0216692	0.00386621	0.0291333	6.72089e-07	0.0173444	0.0074539	0.138976	0.174861	0.921064	0.976836	0.0153025	0.234116	-0.390493	-0.100022	-0.00779409	0.000280111	0.0121805	0.00816813	0.00787866	0.0168417	0.00166577	4.52363e-07	0.00842632	0.00958604	1.08581e-05	0.440867	0.848552	0.677065	0.894436	3.07362e-05	-0.0272578	0.0262671	-0.0323322	-0.0545732	0.00138441	0.0147279	0.0131428	0.0393869	0.00282419	1.04416e-06	0.822286	0.818774	0.870586	0.304462	0.175477	0.637184	0.0674102	-0.0768759	-0.0716299	0.0801068	0.0669069	-0.000191106	0.0105705	0.0127464	0.0252709	0.0042367	0.0315567	8.24205e-07	0.512043	0.495922	0.652283	0.218432	0.706442	0.833276	0.5219	0.00814141	-0.0256994	0.00136645	-0.0263216	0.000915324	-0.0201001	0.0119616	0.00684515	0.0185851	0.00174777	5.36731e-07	0.0104135	0.94066	0.756089	0.992003	0.528951	0.211524	0.843851	0.547596	0.0933624	-0.154417	-0.205933	-0.00152538	0.00179542	0.0139435	0.0100174	0.0340715	0.00257493	9.36122e-07	0.429147	0.122872	0.264569	0.976019	0.0635016	0.118527	0.0797102	-0.096688	-0.0176836	0.0318941	-0.0527361	0.000503089	0.0106284	0.0144553	0.0254377	0.004513	0.0345291	8.2361e-07	0.439417	0.421287	0.911716	0.634955	0.776562	0.57934	0.210372	0.133205	-0.134394	-0.0663467	-0.0231181	0.00133103	-0.100547	0.00970051	0.00666953	0.0167897	0.00164124	4.77348e-07	0.00896502	0.176229	0.0998401	0.608628	0.568242	0.0540411	0.28827	0.0550168
CFAP20	0.240814	-0.234077	-0.268591	0.0685546	0.00069567	0.0231323	0.0326899	0.0792956	0.00524135	1.94433e-06	0.113346	0.195441	0.340175	0.343677	0.617846	0.12419	0.0803069	0.133499	-0.268478	0.0838469	-0.182428	0.00126895	0.0278723	0.0250106	0.063284	0.0100032	0.0677869	2.03924e-06	0.630499	0.39859	0.285864	0.401844	0.483505	0.374213	0.271228	0.21162	-0.0869938	-0.252086	0.063477	0.000529391	-0.110553	0.019391	0.0152714	0.0365661	0.00347032	9.99204e-07	0.0188058	0.128588	0.481457	0.187408	0.281241	0.596388	0.420147	0.178839	0.0943211	0.00911467	-0.381735	0.0387076	0.00199166	0.0185479	0.0204837	0.0554141	0.00379908	1.41875e-06	0.488582	0.949221	0.104883	0.530006	0.0945049	0.669104	0.187044	-0.00712656	-0.544747	0.0368441	-0.0336139	0.00167877	0.0180949	0.0244301	0.0434186	0.00770433	0.0589485	1.40792e-06	0.164382	0.963633	0.00894081	0.674661	0.889888	0.157119	0.674999	0.176847	-0.0218396	-0.391101	0.0243649	0.00166413	-0.0517849	0.0214215	0.0112055	0.0315828	0.00296804	9.21107e-07	0.0181837	0.226934	0.836545	0.0277565	0.654711	0.0829307	0.700958	0.573865	0.0932225	0.0409464	-0.344225	0.00936247	0.00230646	0.0144623	0.0207686	0.0508799	0.00363082	1.25337e-06	0.438234	0.776314	0.126997	0.876524	0.0393806	0.408838	0.0986989	-0.165083	-0.0935994	0.0370437	0.0716757	0.00153815	0.0203669	0.0277002	0.0487454	0.00864812	0.0661671	1.57826e-06	0.489194	0.321255	0.671608	0.69038	0.780518	0.220816	0.172851	0.0679273	-0.0696849	-0.11686	-0.000957326	0.00141929	0.0753752	0.016089	0.0132057	0.0304063	0.00306553	8.54926e-07	0.0157269	0.592287	0.544249	0.50275	0.986205	0.124786	0.54781	0.217799
CFAP299	-0.0191712	-0.142515	0.258912	-0.0263747	-0.000580298	0.0583623	0.0400451	0.140611	0.0103885	3.7638e-06	0.936749	0.476357	0.489902	0.795814	0.764853	0.23818	0.104234	-0.299473	0.14923	0.0885376	-0.0221806	0.000453638	0.021656	0.0299366	0.0549051	0.00979614	0.0738174	1.70293e-06	0.478757	0.0834804	0.524211	0.371033	0.934934	0.728122	0.0954329	0.00934969	-0.254752	0.146058	-0.0336007	0.000865121	-0.0541816	0.0408985	0.0174839	0.0547253	0.00508616	1.59426e-06	0.0333102	0.963125	0.054026	0.532396	0.637538	0.493237	0.766567	0.0293937	0.213872	-0.1952	-0.527864	0.0551755	0.002357	0.044911	0.0383407	0.117296	0.00850896	3.13742e-06	0.312878	0.318815	0.12325	0.549742	0.183294	0.440854	-0.0551417	-0.0756434	0.401086	-0.0934878	0.0812417	-0.000546397	0.0212019	0.0286248	0.0508738	0.0090272	0.0690702	1.64966e-06	0.704912	0.654807	0.0753642	0.325134	0.757227	0.670536	0.587064	0.0818396	-0.140926	0.0300626	-0.0431686	0.000898354	-0.0406169	0.0274945	0.0172576	0.0449959	0.00424509	1.28831e-06	0.0245863	0.621616	0.28338	0.887299	0.507612	0.428666	0.795608	0.314827	-0.138481	0.386608	-0.274044	0.0794842	0.00118191	0.0397809	0.0323226	0.103936	0.00767254	2.778e-06	0.487488	0.031524	0.395305	0.364181	0.478253	0.0438723	-0.0954342	0.118827	0.103037	0.0113473	0.0853026	-0.000784687	0.028875	0.0357529	0.068961	0.0116583	0.0872441	2.23648e-06	0.574375	0.529719	0.694788	0.916302	0.772736	0.599789	0.246759	-0.15387	0.23435	-0.0365412	0.0163813	0.000753955	-0.00521596	0.0304083	0.0173219	0.0474886	0.00454886	1.36987e-06	0.0265306	0.377569	0.074977	0.866833	0.808096	0.51946	0.974454	0.0433862
CFAP47	NA	NA	NA	NA	NA	NA	NA	NA	NA	NA	NA	NA	NA	NA	NA	NA	0.190238	-0.281195	0.133041	-0.00706581	-0.0664424	-0.00259556	0.0330719	0.0385315	0.0821608	0.0136256	0.0985969	2.58234e-06	0.29552	0.151996	0.642545	0.951732	0.83242	0.10627	0.14507	0.446449	-0.23365	-0.0167719	0.0242246	-0.00158952	-0.659971	0.0397442	0.0227023	0.0632626	0.00585719	1.77538e-06	0.0350135	0.0251289	0.120971	0.946835	0.751602	0.232892	0.000420276	0.0583821	NA	NA	NA	NA	NA	NA	NA	NA	NA	NA	NA	NA	NA	NA	NA	NA	-0.0239438	0.0184136	0.144429	-0.187653	0.252232	-0.00135239	0.0272782	0.0368286	0.065454	0.0116144	0.0888655	2.12245e-06	0.884733	0.92356	0.572393	0.0816421	0.397484	0.353258	0.663636	0.437898	-0.0375358	-0.12577	0.00107437	-0.00145374	-0.760469	0.0286942	0.020572	0.0504022	0.00480204	1.42829e-06	0.0266991	0.0097352	0.793551	0.575334	0.98763	0.223829	3.25442e-06	0.559849	-0.115578	0.361452	-0.349376	0.116786	-0.00118264	0.0348635	0.0368743	0.104333	0.00746962	2.66411e-06	0.535916	0.0597954	0.279412	0.176609	0.468718	0.071309	-0.0380542	0.0667096	0.0896432	-0.212238	0.433365	-0.00120017	0.0231016	0.0314195	0.0552905	0.00980931	0.0750514	1.79017e-06	0.802302	0.706659	0.703029	0.0321205	0.113677	0.369717	0.303342	0.199272	0.211786	-0.117593	0.00357523	-0.000929002	-0.580234	0.0275573	0.0199736	0.0490115	0.00482878	1.38872e-06	0.0258941	0.229982	0.133991	0.595301	0.958967	0.430503	0.000311177	0.0697736
CFAP53	0.0649674	-0.0484082	-0.130843	0.092922	-0.000370272	0.0328329	0.0425145	0.107498	0.00712438	2.65048e-06	0.719937	0.814384	0.68984	0.270943	0.820085	0.343944	0.104952	0.0793103	-0.421859	0.105575	-0.0150327	0.000999575	0.0208495	0.0288217	0.0528603	0.00943132	0.0710684	1.63951e-06	0.46732	0.640382	0.0665267	0.276986	0.955031	0.435006	0.359389	0.152217	0.000362201	-0.290372	0.07399	0.000567811	-0.154378	0.0246042	0.0177861	0.0444668	0.00417628	1.22277e-06	0.023244	0.331838	0.997833	0.168509	0.252239	0.607609	0.31126	0.305564	-0.0331385	-0.0141704	0.111226	-0.00822543	-0.000651767	0.0290323	0.0395144	0.0970352	0.00649381	2.42665e-06	0.845794	0.94317	0.721046	0.918699	0.675657	0.667714	0.136219	-0.0111834	-0.424507	-0.0128499	0.0863989	0.00231374	0.0226019	0.030515	0.0542331	0.0096233	0.0736311	1.7586e-06	0.364893	0.948954	0.0683253	0.895783	0.750179	0.0810292	0.671836	0.160135	-0.0191979	-0.294261	-0.00840362	0.00182898	-0.145396	0.0192779	0.0185231	0.038705	0.00388861	1.07289e-06	0.019614	0.248772	0.887825	0.134728	0.8928	0.0774359	0.299191	0.589312	0.0907304	-0.146139	-0.175745	0.0454701	-0.000424392	0.0304033	0.0436232	0.106909	0.00762881	2.63378e-06	0.602822	0.48412	0.590925	0.602651	0.793704	0.304617	0.248835	-0.19336	-0.297128	-0.0440336	-0.201054	0.0012613	0.0296137	0.0400584	0.0708973	0.0125376	0.0958039	2.29584e-06	0.14818	0.333998	0.26446	0.694129	0.515975	0.405166	0.177843	0.1955	-0.206448	-0.252076	-0.00735034	0.000794788	-0.109021	0.02595	0.0209513	0.048664	0.00488931	1.36971e-06	0.0252333	0.224898	0.153786	0.253168	0.916281	0.497071	0.492516	0.0781025
CFDP1	0.0844638	-0.0885714	-0.0555232	0.0358888	0.000372919	0.00905529	0.0127967	0.0310408	0.00205176	7.6112e-07	0.374754	0.433645	0.752653	0.42818	0.66905	0.223368	0.0991202	-0.0749882	-0.16588	-0.0566554	-0.0683548	0.00115366	0.010112	0.0139784	0.0256371	0.00457416	0.0344679	7.95156e-07	0.32428	0.525914	0.300202	0.402202	0.712738	0.195749	0.321431	0.105506	-0.0969014	-0.0763062	-0.00436757	0.000170553	-0.0296986	0.00711798	0.00724895	0.0149731	0.00150588	3.99548e-07	0.00746083	0.211099	0.255066	0.532892	0.910387	0.787299	0.730975	0.107481	-0.0164419	0.0756853	-0.0187391	0.00490035	0.000405098	0.00929407	0.0120379	0.0302124	0.00202974	7.59183e-07	0.864578	0.490307	0.914147	0.913385	0.641982	0.527519	0.024387	0.0652634	-0.149201	-0.0615605	0.14689	0.000910777	0.00863582	0.0108497	0.0207215	0.00353754	0.0266095	6.74619e-07	0.792993	0.530949	0.299977	0.300657	0.367864	0.267484	0.537207	0.0323634	0.0626656	-0.0509887	-0.0170409	0.000471394	-0.0440539	0.00735846	0.00607419	0.0138485	0.00134454	3.88672e-07	0.00714813	0.705968	0.421366	0.664808	0.642121	0.449575	0.602325	0.399421	0.113461	-0.344221	0.172688	-0.0395964	0.000244939	0.0114542	0.0137237	0.0365251	0.00260149	9.17527e-07	0.289077	0.0032998	0.36622	0.437556	0.798174	0.00750637	0.219472	-0.302934	-0.0977453	-0.0337389	-0.186865	0.00076684	0.00906583	0.0123301	0.0216978	0.0038495	0.0294527	7.02523e-07	0.021165	0.0063695	0.506965	0.586588	0.276222	0.360244	0.00818391	0.207692	-0.334171	0.0298933	-0.0372973	0.000342318	-0.0653151	0.00662737	0.00680004	0.0137354	0.00147582	3.78752e-07	0.00694509	0.0107346	5.0693e-05	0.798672	0.331614	0.578055	0.43319	0.000105614
CFL1	0.119616	-0.218586	-0.00111384	-0.0310647	0.000462039	0.00408991	0.0043006	0.012124	0.000818438	3.03965e-07	0.0614293	0.000858635	0.991929	0.277541	0.402005	0.00171163	0.0836669	-0.17448	-0.0870163	0.0231571	0.104104	0.00020336	0.00207788	0.00194554	0.00480354	0.000762394	0.00522421	1.54032e-07	0.0664383	7.63049e-05	0.209294	0.401651	0.149781	0.60435	0.000481715	0.119577	-0.217896	-0.0338012	-0.0249314	0.000387519	-0.0196422	0.00426892	0.00155487	0.00515119	0.00048361	1.54299e-07	0.00334364	0.067227	3.27794e-08	0.637674	0.256919	0.323871	0.734091	2.4788e-06	0.0653406	-0.124061	-0.015638	-0.0232423	0.000650592	0.00426008	0.00287019	0.00973602	0.000760239	2.75967e-07	0.316783	0.0205751	0.874074	0.399255	0.215548	0.0952744	0.0576311	-0.0633425	-0.118093	0.00453636	0.00904697	0.000226045	0.00108163	0.00145927	0.00259549	0.000460352	0.00352171	8.41672e-08	0.0797161	0.0972848	0.0204491	0.832553	0.878832	0.435889	0.238765	0.078789	-0.0946195	-0.0331937	-0.0161913	0.000265119	-0.0254604	0.00340366	0.00115159	0.00379594	0.000365329	1.1882e-07	0.00258928	0.176858	0.00529933	0.590052	0.396935	0.44182	0.616826	0.0173968	0.170917	-0.335824	-0.0321704	-0.0327825	0.000655559	0.00223616	0.00321124	0.00786702	0.000561395	1.93795e-07	0.000301065	3.10056e-09	0.716826	0.166483	0.136446	0	0.138868	-0.289389	-0.0299233	-0.00790757	0.0741521	0.000403262	0.00143175	0.00159198	0.00336018	0.000546133	0.00398222	1.09121e-07	0.000242523	4.07803e-13	0.605707	0.735083	0.23997	0.222173	0	0.181414	-0.320878	0.00406801	-0.0325419	0.000452916	-0.0812408	0.00331963	0.00119189	0.00389825	0.000370118	1.19688e-07	0.00255605	0.00164025	1.48017e-20	0.948051	0.090741	0.190481	0.108076	0
CFLAR	-0.262848	0.452704	0.21966	-0.0334578	-0.000377637	0.0097769	0.010465	0.0292222	0.00196821	7.31396e-07	0.00785354	9.63052e-06	0.1988	0.450755	0.658801	3.47854e-05	-0.209814	0.372261	0.0779157	0.00560967	0.0483303	0.00103909	0.00793113	0.00846614	0.0192335	0.00311798	0.022086	6.08835e-07	0.0184751	5.21431e-05	0.574239	0.919978	0.745024	0.182963	0.000361095	-0.182204	0.402421	0.131761	-0.0174783	0.000302335	-0.0783557	0.0075116	0.00473629	0.0126319	0.00117393	3.51195e-07	0.00681073	0.0355286	4.99366e-09	0.241062	0.609962	0.609932	0.34239	0	-0.195272	0.342443	0.138509	-0.0450438	0.000238798	0.007425	0.0103641	0.0251814	0.0016826	6.28308e-07	0.023441	0.000768932	0.382747	0.272157	0.763215	0.0101761	-0.22371	0.310954	0.117493	0.00346507	0.0787852	0.00069502	0.00695831	0.00902787	0.0167149	0.00289983	0.0219801	5.43316e-07	0.00732179	0.00106533	0.363464	0.948694	0.595134	0.345726	0.0108274	-0.147322	0.334557	0.0976209	-0.0223327	0.000591806	-0.110038	0.00510744	0.00512171	0.0104157	0.00106043	2.87338e-07	0.00526308	0.0392628	2.94241e-06	0.338804	0.492837	0.269578	0.12932	3.37613e-05	-0.140326	0.271488	0.0881347	-0.00340877	0.000407048	0.0102203	0.0127074	0.0332245	0.00236532	8.30974e-07	0.165119	0.0160239	0.628724	0.944122	0.655213	0.0259175	-0.0736168	0.19173	-0.0611391	0.0612917	0.0745853	0.000395192	0.00771922	0.00822792	0.0179316	0.00288016	0.0207837	5.82825e-07	0.402089	0.0345405	0.647978	0.253424	0.604905	0.604701	0.0313669	-0.0478819	0.230117	0.0393948	0.00977507	0.000269375	-0.108419	0.00779392	0.00537838	0.0135157	0.00132188	3.84171e-07	0.00721128	0.587565	0.00170228	0.734715	0.788038	0.663848	0.201696	0.00167793
CFTR	NA	NA	NA	NA	NA	NA	NA	NA	NA	NA	NA	NA	NA	NA	NA	NA	NA	NA	NA	NA	NA	NA	NA	NA	NA	NA	NA	NA	NA	NA	NA	NA	NA	NA	NA	NA	NA	NA	NA	NA	NA	NA	NA	NA	NA	NA	NA	NA	NA	NA	NA	NA	NA	NA	NA	NA	NA	NA	NA	NA	NA	NA	NA	NA	NA	NA	NA	NA	NA	NA	NA	NA	NA	NA	NA	NA	NA	NA	NA	NA	NA	NA	NA	NA	NA	NA	NA	NA	NA	NA	NA	NA	NA	NA	NA	NA	NA	NA	NA	NA	NA	NA	NA	NA	NA	NA	NA	NA	-0.0858915	0.407684	-0.439104	0.0707936	0.000833534	0.0444747	0.0504571	0.137911	0.00983796	3.4881e-06	0.683802	0.0695333	0.237043	0.475386	0.655379	0.079212	NA	NA	NA	NA	NA	NA	NA	NA	NA	NA	NA	NA	NA	NA	NA	NA	NA	NA	NA	NA	NA	NA	NA	NA	NA	NA	NA	NA	NA	NA	NA	NA	NA	NA	NA	NA	NA	NA
CGAS	NA	NA	NA	NA	NA	NA	NA	NA	NA	NA	NA	NA	NA	NA	NA	NA	NA	NA	NA	NA	NA	NA	NA	NA	NA	NA	NA	NA	NA	NA	NA	NA	NA	NA	NA	NA	NA	NA	NA	NA	NA	NA	NA	NA	NA	NA	NA	NA	NA	NA	NA	NA	NA	NA	-1.05585	2.48448	-0.668698	0.0606166	0.00429585	0.056011	0.0781822	0.189958	0.0126928	4.73968e-06	8.14459e-06	6.36305e-19	0.124963	0.590551	0.0484712	0	-0.997572	1.68917	0.584599	-0.103144	-0.273353	0.000768856	0.0639738	0.0863717	0.153505	0.0272384	0.20841	4.97764e-06	8.01147e-05	9.05162e-09	0.135674	0.531997	0.549322	0.730384	0	-1.01927	2.15616	-0.00478666	-0.0502722	0.00210139	-0.144973	0.0464013	0.0423923	0.0913106	0.00905198	2.54306e-06	0.0464959	2.22586e-06	1.15927e-25	0.987362	0.597227	0.187592	0.501375	0	NA	NA	NA	NA	NA	NA	NA	NA	NA	NA	NA	NA	NA	NA	NA	NA	NA	NA	NA	NA	NA	NA	NA	NA	NA	NA	NA	NA	NA	NA	NA	NA	NA	NA	NA	NA	NA	NA	NA	NA	NA	NA	NA	NA	NA	NA	NA	NA	NA	NA	NA	NA	NA	NA
CGGBP1	-0.0124368	0.0884406	-0.0723049	-0.0485177	0.000915983	0.00360112	0.005089	0.0123444	0.000815948	3.02684e-07	0.835817	0.215066	0.515189	0.0894111	0.0959292	0.133372	0.030288	0.0175803	-0.158165	0.0113354	-0.0280351	0.000978046	0.00364626	0.0033249	0.00833644	0.00131957	0.00898001	2.68123e-07	0.615958	0.760453	0.0832224	0.755004	0.767349	0.0589149	0.394948	0.0138478	0.0321934	-0.0550308	-0.0373147	0.000589705	-0.0190682	0.00517558	0.00235109	0.00719247	0.000666845	2.07615e-07	0.00428177	0.847361	0.506725	0.516414	0.148458	0.195593	0.770742	0.186035	0.02584	0.0369289	-0.120318	-0.0452423	0.000761714	0.00343123	0.00478944	0.0116368	0.000777559	2.90353e-07	0.659119	0.593611	0.264699	0.104702	0.157477	0.569886	0.085702	-0.0510738	-0.19866	0.0225672	-0.0137794	0.000601429	0.00214141	0.00289114	0.0051383	0.000911756	0.00697616	1.66618e-07	0.0640256	0.342179	0.00558153	0.454837	0.868962	0.14064	0.446762	0.0529338	-0.00216144	-0.0933408	-0.0373045	0.000601581	-0.0365191	0.00290276	0.00208603	0.00510498	0.000486489	1.4464e-07	0.00270287	0.325859	0.962255	0.191418	0.0907766	0.113696	0.482407	0.608093	0.101105	-0.19006	-0.0701594	-0.0493386	0.00121156	0.00369002	0.00501728	0.0125867	0.000896743	3.11744e-07	0.0960335	0.00729177	0.531735	0.0994339	0.0300117	0.0138969	0.187386	-0.243642	-0.15736	0.00540123	-0.123388	0.000940027	0.00288244	0.00265766	0.00639106	0.000998006	0.0069411	2.08893e-07	0.000482556	2.28876e-06	0.0490246	0.864245	0.138604	0.0397118	2.17812e-05	0.163092	-0.224904	-0.0444404	-0.0455307	0.000786365	-0.103624	0.00376234	0.00208345	0.00578136	0.000552615	1.6721e-07	0.00325517	0.00783947	8.33852e-07	0.558904	0.0527652	0.0544721	0.0693334	5.52811e-06
CHCHD1	0.0582623	-0.0685881	0.00141575	0.028547	0.00110903	0.0144124	0.0203672	0.0494045	0.00326558	1.2114e-06	0.627456	0.630801	0.994918	0.617391	0.313635	0.290063	-0.0149889	0.156081	-0.122351	0.0500755	-0.0520285	9.07402e-05	0.0119884	0.0164023	0.0303994	0.0053921	0.0405332	9.43731e-07	0.891114	0.222956	0.482842	0.495277	0.796078	0.925581	0.188101	0.00775238	0.020544	0.000318017	0.0169829	-5.90334e-05	0.0239466	0.00944145	0.00961518	0.0198606	0.00199743	5.2997e-07	0.00989621	0.936409	0.834049	0.998199	0.703951	0.93537	0.809774	0.269227	-0.0812855	0.193023	-0.0958482	-0.0418036	0.00236537	0.0177933	0.0123033	0.0412911	0.00319551	1.162e-06	0.542275	0.0818251	0.637149	0.459598	0.0282135	0.221014	-0.0772286	0.125794	-0.0406936	0.0154935	0.091175	-0.000458667	0.0112937	0.0152477	0.0270992	0.00480856	0.0367919	8.78733e-07	0.467405	0.308331	0.804753	0.823201	0.634548	0.624634	0.424636	-0.148157	0.157972	0.021128	-0.0529232	0.000715629	0.124912	0.00998497	0.00780575	0.018313	0.00176297	5.15882e-07	0.00953906	0.138157	0.0737727	0.875933	0.207509	0.319079	0.200915	0.1306	0.0979058	-0.322444	0.0617392	0.0152763	0.000856075	0.0198614	0.0225048	0.0615485	0.00439083	1.55697e-06	0.487237	0.0316029	0.80347	0.817673	0.492666	0.0439804	0.185241	-0.271945	-0.0724325	-0.050412	-0.176458	0.00099717	0.0116437	0.0158361	0.0278675	0.00494409	0.0378274	9.02282e-07	0.086035	0.0306942	0.664365	0.473402	0.364263	0.29382	0.0285912	0.126833	-0.303384	0.00177837	-0.0285873	0.000570868	0.0299616	0.00997295	0.0100541	0.020542	0.00219293	5.67682e-07	0.010396	0.204068	0.00248087	0.9901	0.541555	0.448645	0.768869	0.00229299
CHCHD10	-0.0650141	0.152545	0.0704387	0.0213673	-0.0016067	0.0197075	0.0263171	0.0655482	0.00433873	1.6129e-06	0.643279	0.34705	0.78322	0.745642	0.205828	0.190682	0.0529914	-0.0745578	-0.0340741	-0.0383084	-0.0871977	-0.000104705	0.0190443	0.0154688	0.041287	0.00649427	0.042839	1.34771e-06	0.700984	0.548862	0.866824	0.634526	0.67354	0.928135	0.330006	0.065887	0.0198257	-0.0262031	-0.0180586	-0.000494778	-0.1453	0.0166281	0.010523	0.0280185	0.00260438	7.78725e-07	0.0150929	0.609386	0.84675	0.875606	0.723444	0.575013	0.236924	0.272037	-0.00263926	-0.0627856	0.0530559	-0.0391028	0.00016049	0.0197145	0.0213461	0.0583015	0.00401038	1.49673e-06	0.985003	0.667388	0.82608	0.536926	0.895631	0.596303	0.233702	-0.227131	-0.265882	-0.00153078	-0.103491	0.0014414	0.0143263	0.0138229	0.0324926	0.00511383	0.0360356	1.07149e-06	0.0508762	0.053376	0.140208	0.982922	0.585632	0.163774	0.16714	0.222133	-0.140766	-0.0844604	-0.0493735	0.00146318	-0.304399	0.0179244	0.00880116	0.0254401	0.00239268	7.47807e-07	0.0149543	0.0970812	0.133493	0.596435	0.312796	0.0906444	0.012803	0.193417	0.0555432	-0.326491	0.0935866	-0.0872901	-0.000972536	0.0334297	0.0308075	0.0932785	0.00676294	2.43415e-06	0.761293	0.0628675	0.759282	0.288488	0.533055	0.073908	0.456859	-0.669765	-0.334608	0.028762	0.101022	-0.00016937	0.0139433	0.0189637	0.0333715	0.00592057	0.0452985	1.08049e-06	0.000109282	1.15251e-06	0.0669997	0.708554	0.635037	0.870566	9.52927e-06	0.378469	-0.550373	-0.100068	-0.055269	-4.50627e-05	-0.200655	0.0177239	0.0133547	0.0321428	0.00318735	9.08567e-07	0.01686	0.00447155	1.9115e-06	0.57674	0.327598	0.962293	0.122268	1.03826e-05
CHCHD2	0.0191473	-0.0497433	0.0482077	-0.0387891	0.00070505	0.00642736	0.00425005	0.0151841	0.00113393	4.09793e-07	0.811237	0.445449	0.695634	0.24936	0.270731	0.227272	0.0537135	-0.0315184	-0.156924	0.0409652	0.126894	0.000800068	0.0023249	0.00294489	0.0058652	0.00100232	0.00739904	1.83199e-07	0.265283	0.561373	0.04046	0.195687	0.140157	0.0615894	0.334077	0.0533645	-0.0572396	-0.0250657	-0.0140046	0.000700879	-0.0440262	0.00573025	0.0017816	0.00621261	0.000592038	1.92257e-07	0.00433197	0.480834	0.175067	0.750477	0.564908	0.10994	0.503552	0.0790539	-0.00531279	0.0021741	0.0255276	-0.0232618	0.000739051	0.00260447	0.00363541	0.00883289	0.000590204	2.20392e-07	0.917088	0.971236	0.785916	0.338311	0.115427	0.674968	0.0205348	-0.00988967	-0.125914	0.00745483	0.124522	0.0003495	0.00187581	0.00184017	0.00427768	0.000675281	0.00477881	1.40913e-07	0.635408	0.817669	0.0542071	0.774207	0.0716552	0.35183	0.637102	0.0496338	-0.00810077	-0.0534588	-0.0160352	0.000712801	-0.066642	0.00201169	0.00152277	0.00363176	0.00034813	1.0253e-07	0.00190301	0.26846	0.835548	0.375038	0.390111	0.0260085	0.126596	0.57363	0.102959	-0.211057	-0.0459501	-0.0299472	0.000946298	0.00298629	0.00340323	0.00928131	0.000661978	2.34611e-07	0.0595537	0.000297023	0.633391	0.244444	0.0507392	0.00102562	0.178421	-0.320394	-0.112818	-0.00594574	0.0930847	0.000948122	0.00246501	0.00275317	0.00579086	0.000942476	0.00687976	1.88042e-07	0.000326074	1.0206e-09	0.138197	0.846431	0.261754	0.0287835	0	0.189673	-0.283938	-0.0665983	-0.0264207	0.000947758	-0.070622	0.00231796	0.00171043	0.00416005	0.000411056	1.17742e-07	0.00219043	8.16208e-05	6.62709e-12	0.301812	0.192525	0.00574398	0.131311	0
CHCHD3	0.0670861	-0.226821	0.381664	-0.109303	-0.00194694	0.0200194	0.0282908	0.068625	0.00453603	1.68268e-06	0.6354	0.177488	0.145134	0.104608	0.133382	0.115787	0.0993666	-0.177853	0.0196549	0.0290228	0.200646	-0.00151592	0.01739	0.0189672	0.0424509	0.00691549	0.0492458	1.34131e-06	0.451142	0.196567	0.924001	0.727088	0.365909	0.190562	0.17365	0.145558	-0.231309	0.202806	-0.076232	-0.00156196	-0.0804511	0.0123311	0.012558	0.0259392	0.00260878	6.92174e-07	0.0129251	0.189927	0.0390079	0.207951	0.135564	0.0604608	0.479166	0.022365	0.00696426	-0.167099	0.326685	-0.0349668	-0.00356003	0.0209163	0.0266018	0.0673182	0.00453034	1.69476e-06	0.961593	0.305591	0.207991	0.603408	0.00624505	0.434026	0.0370964	-0.191386	0.129491	0.0306906	0.20153	-0.00134423	0.0213584	0.0207484	0.0485513	0.00765048	0.0540049	1.60034e-06	0.799625	0.183957	0.556749	0.725677	0.385827	0.287967	0.336515	0.0649442	-0.200141	0.275027	-0.0043513	-0.00268469	-0.0686053	0.0159666	0.0121678	0.0289212	0.00277467	8.16119e-07	0.0151351	0.607276	0.0696189	0.105832	0.934165	0.00296075	0.577081	0.125212	-0.0427996	0.201323	-0.0502528	-0.0225103	-0.000484586	0.0156862	0.0214601	0.053689	0.00382563	1.32892e-06	0.732556	0.169353	0.828303	0.715903	0.674222	0.149401	-0.0106474	-0.0766465	0.104604	-0.0124877	0.193324	-0.000109297	0.0162655	0.0221221	0.0389293	0.0069066	0.0528427	1.26044e-06	0.933466	0.606327	0.595999	0.880558	0.400351	0.922447	0.272939	0.00452334	0.0431901	0.0423321	-0.0165973	-0.000470904	-0.0170404	0.0107185	0.0109978	0.0222143	0.00238687	6.12559e-07	0.0112324	0.965151	0.680455	0.776393	0.734066	0.547394	0.872263	0.25754
CHCHD6	0.121629	-0.0978716	-0.215147	0.0999236	-0.000273892	0.0427451	0.0604061	0.146527	0.00968524	3.59283e-06	0.556336	0.690473	0.574081	0.309942	0.885107	0.308174	0.0403181	0.083961	-0.104836	-0.0945654	-0.132007	0.000987218	0.0294235	0.0376614	0.0743233	0.0127578	0.0944101	2.31967e-06	0.814173	0.665274	0.700575	0.402463	0.667469	0.516864	0.366793	0.160986	-0.0364296	-0.141693	0.0190021	-0.00023562	-0.162872	0.027815	0.0247934	0.0555187	0.00538555	1.50256e-06	0.0280197	0.334411	0.817036	0.547606	0.795687	0.84757	0.330552	0.265327	-0.137702	0.224031	-0.169245	0.179651	-3.0874e-05	0.0422097	0.0496576	0.130321	0.00885041	3.30978e-06	0.5027	0.314731	0.639198	0.056181	0.98646	0.438134	-0.0462574	0.224837	-0.295132	0.121719	0.13623	0.000452758	0.0268694	0.0346991	0.0645407	0.0111697	0.0845707	2.0984e-06	0.777793	0.227431	0.245351	0.249449	0.639464	0.754622	0.370865	-0.0171117	0.198809	-0.181948	0.15905	-0.000380152	-0.131421	0.0233104	0.0207968	0.0454159	0.00447737	1.26735e-06	0.0231896	0.910762	0.168018	0.39323	0.0174562	0.735602	0.38813	0.224719	-0.0357599	0.219171	-0.207892	0.0474653	-0.000368468	0.0299631	0.0430285	0.105413	0.00752233	2.59673e-06	0.836333	0.290701	0.521971	0.584195	0.819135	0.215613	-0.0370148	0.160004	-0.158242	0.0944399	-0.0160069	-0.000260107	0.0239748	0.0326072	0.0573806	0.0101801	0.0778884	1.85784e-06	0.811063	0.375574	0.508868	0.34927	0.954262	0.848659	0.193483	-0.0336906	0.151456	-0.15102	0.0426913	-0.000536506	-0.00239987	0.0208198	0.0194081	0.0416122	0.00433113	1.15915e-06	0.0211866	0.81538	0.276964	0.459101	0.516538	0.618262	0.986845	0.126267
CHD1	-0.0336687	0.125158	-0.00721364	-0.00744258	0.000605449	0.00516503	0.00729907	0.0177053	0.0011703	4.34134e-07	0.639442	0.142934	0.956766	0.827774	0.358151	0.0979773	-0.0797615	0.174826	-0.0252828	0.0118217	0.0592458	3.57318e-05	0.00458574	0.00548079	0.0114562	0.00191554	0.0139463	3.59379e-07	0.238858	0.0182023	0.813267	0.787079	0.615891	0.952471	0.0308775	-0.0279178	0.138811	0.000425615	-0.0124428	4.37595e-05	-0.029764	0.00410283	0.00342955	0.00795734	0.000762322	2.16477e-07	0.00405254	0.662944	0.0177729	0.996193	0.652236	0.925068	0.640107	0.0113793	-0.200804	0.409606	0.0163427	0.00875143	-0.000410587	0.00469249	0.00618956	0.0154087	0.00103358	3.8649e-07	0.00337477	1.92554e-07	0.895256	0.785459	0.508969	4.51854e-05	-0.129019	0.298976	-0.137424	0.0230318	0.0401309	0.00047534	0.00487679	0.006494	0.0117103	0.002061	0.0157183	3.8007e-07	0.0646743	0.000207213	0.204111	0.611925	0.748898	0.440688	0.00313055	-0.144396	0.355873	-0.100941	0.0104311	0.000291594	-0.0146133	0.00341817	0.00344002	0.00697938	0.000711436	1.92455e-07	0.00352606	0.0135194	1.29855e-09	0.226948	0.695741	0.506254	0.805608	0	-0.0260994	0.114481	-0.0931215	-0.0085562	0.000250926	0.00373534	0.00536413	0.0131413	0.000937769	3.2372e-07	0.669353	0.118031	0.416604	0.779934	0.659196	0.115065	0.0217436	0.0102686	-0.0648335	-0.00756044	0.0242985	-3.44739e-06	0.00420028	0.00571262	0.0100528	0.00178351	0.0136457	3.25485e-07	0.737248	0.891932	0.517871	0.857919	0.835222	0.995179	0.355235	0.0188	0.0578732	-0.069014	-0.0205278	0.000149909	-0.0351187	0.00302278	0.00309382	0.0062594	0.000671926	1.72658e-07	0.00316534	0.732393	0.298121	0.383039	0.428406	0.718269	0.532491	0.134376
CHD1L	0.0397479	-0.0171425	0.089823	-0.0114433	-0.000397924	0.020195	0.028539	0.0692269	0.00457581	1.69744e-06	0.779708	0.919174	0.73281	0.865665	0.760043	0.373011	0.184093	-0.111246	-0.477542	0.107665	0.108909	0.00107526	0.015414	0.0213078	0.0390795	0.00697254	0.0525406	1.21208e-06	0.13813	0.445999	0.0157064	0.197266	0.634693	0.328732	0.289862	0.112878	-0.0949907	-0.192943	0.024928	5.81873e-05	0.0533154	0.0139146	0.0132696	0.0285627	0.00281625	7.68115e-07	0.0143059	0.338612	0.40959	0.253604	0.638545	0.947066	0.655775	0.157406	0.0378377	-0.0496122	-0.162358	-0.017104	0.00198346	0.0172187	0.0229231	0.0568341	0.00380951	1.42427e-06	0.773076	0.743152	0.49585	0.781691	0.0965161	0.617775	0.0515521	0.09995	-0.348524	0.0421415	0.00804332	0.00125595	0.0144301	0.0194822	0.034625	0.00614396	0.0470096	1.12277e-06	0.667812	0.47394	0.0610681	0.590831	0.970407	0.235899	0.510193	0.15498	0.018051	-0.288134	0.00194565	0.00156849	-0.188448	0.0108088	0.0108778	0.0220698	0.00224966	6.08571e-07	0.0111499	0.136043	0.862593	0.0524376	0.967279	0.044368	0.074316	0.580292	0.0332594	-0.0252239	-0.13281	0.0261741	0.000283386	0.018905	0.0226458	0.0602774	0.00429326	1.51424e-06	0.808861	0.866885	0.588546	0.689551	0.817864	0.43442	0.17936	0.0489968	-0.623919	0.164347	-0.0430018	0.00152724	0.0155833	0.0171736	0.0364989	0.00591651	0.0430471	1.18548e-06	0.150776	0.70849	0.00109159	0.0326283	0.835807	0.160709	0.303951	0.215844	0.0218842	-0.398995	0.0684337	0.00107627	-0.194888	0.0147404	0.0101295	0.025506	0.00249311	7.25184e-07	0.0136206	0.0754349	0.827866	0.0124787	0.170511	0.20628	0.0949421	0.29735
CHD2	0.0230633	-0.0892159	0.152447	-0.0330602	6.21376e-05	0.00475089	0.00671382	0.0162857	0.00107646	3.99325e-07	0.737922	0.276232	0.232251	0.313627	0.921669	0.160534	0.158909	-0.172315	-0.261182	-0.0850937	0.025371	0.00183662	0.00561559	0.00776281	0.0142374	0.00254022	0.0191415	4.41584e-07	0.0339592	0.0504943	0.0286033	0.0913447	0.854501	0.00571268	0.0663941	0.101815	-0.143144	-0.0784731	-0.0525805	0.000736869	0.0103462	0.00394524	0.00400311	0.00828841	0.000832564	2.2128e-07	0.00413088	0.105022	0.023671	0.388712	0.0684122	0.117241	0.872113	0.0144742	-0.0088372	-0.0320135	0.128132	-0.0222403	0.000163332	0.00619003	0.00574407	0.0168991	0.0012001	4.44713e-07	0.910567	0.672733	0.324302	0.520877	0.806515	0.597193	0.110159	-0.0954884	-0.208205	-0.0223124	0.00266653	0.000358856	0.00499173	0.00673939	0.0119776	0.00212535	0.0162618	3.88394e-07	0.118957	0.244764	0.0571174	0.628398	0.983317	0.56474	0.382613	0.0574416	-0.0713063	-0.0551442	-0.0253963	0.000281528	0.00519177	0.00395212	0.00337911	0.00755795	0.000738522	2.11592e-07	0.00388079	0.360866	0.219948	0.525882	0.350036	0.540519	0.933581	0.268129	0.0309789	-0.0440087	-0.0654621	0.00573093	0.000380441	0.00354134	0.00508555	0.0124588	0.000889066	3.06908e-07	0.602664	0.537156	0.557554	0.847584	0.492256	0.326159	0.222269	-0.252938	-0.292618	-0.042352	-0.0967691	0.000947051	0.00591299	0.00686928	0.013999	0.00230805	0.01701	4.54319e-07	0.00384602	0.00227465	0.0133923	0.378016	0.458108	0.160005	0.00349024	0.143271	-0.161618	-0.177816	-0.0159532	0.000538884	-0.0228581	0.0037676	0.00318498	0.00721785	0.000732468	2.02551e-07	0.00371751	0.0195883	0.00418648	0.0363503	0.555553	0.231163	0.707736	0.00357842
CHD3	0.0954494	-0.166851	-0.028608	-0.0771875	0.000552422	0.00511761	0.00723206	0.0175428	0.00115956	4.30149e-07	0.18212	0.0497637	0.828994	0.0234063	0.399625	0.043149	0.130145	-0.132353	-0.415289	-0.0157836	0.249445	0.000548588	0.00803448	0.00530808	0.0155871	0.00247111	0.0153478	5.26097e-07	0.146518	0.0692757	0.00087991	0.750855	0.0440621	0.449449	0.0839356	0.195987	-0.170217	-0.251072	-0.0458219	0.000619943	-0.0972841	0.00672282	0.00334632	0.00987612	0.000913738	2.81558e-07	0.00569908	0.0168349	0.00325552	0.0115233	0.129552	0.242671	0.197515	0.00275139	0.0533461	-0.0851015	-0.0714953	-0.070628	0.000672725	0.00442884	0.00608759	0.0148866	0.00099561	3.71948e-07	0.422784	0.275395	0.557892	0.0251969	0.270005	0.413068	0.0896797	-0.047719	-0.323132	0.0175618	0.143398	0.000159413	0.00590746	0.00394429	0.0113641	0.00175662	0.0111721	3.8928e-07	0.243294	0.447366	0.00243601	0.675204	0.174887	0.798337	0.498928	0.132896	-0.0652755	-0.19585	-0.0435438	0.000714949	-0.129566	0.00494558	0.00265149	0.00739844	0.000695258	2.15162e-07	0.0042269	0.0587918	0.204917	0.022789	0.0986565	0.123239	0.0462755	0.255626	0.252906	-0.566699	0.00444483	-0.0575548	0.000355362	0.00721869	0.00579353	0.018737	0.00138605	5.0209e-07	0.00291403	9.67395e-14	0.974096	0.12212	0.616011	0	0.440495	-0.681695	-0.376902	0.00374384	0.137951	0.000990082	0.00541201	0.00477428	0.0117953	0.00183219	0.0125954	3.86555e-07	2.12805e-09	5.85169e-23	0.000519766	0.930302	0.219001	0.111284	0	0.398985	-0.635121	-0.179585	-0.0278139	0.0005843	-0.109638	0.00598365	0.00278631	0.00829512	0.00078636	2.44594e-07	0.00492731	2.49721e-07	2.40964e-33	0.0486349	0.321266	0.237427	0.118309	0
CHD4	-0.0733867	0.17267	0.0631463	-0.0788739	0.000838383	0.00621802	0.00768393	0.0198919	0.00132177	4.9205e-07	0.352029	0.0488603	0.654352	0.0300461	0.232012	0.042505	-0.0293806	0.217691	-0.276108	0.0254518	0.0442181	0.00070414	0.0029607	0.00409277	0.00750633	0.00133928	0.0100919	2.32815e-07	0.589223	0.000667065	0.0014382	0.486756	0.65982	0.144475	0.00235891	-0.00407178	0.176454	-0.0961176	-0.0544264	0.000912421	-0.0582	0.00448746	0.00295203	0.00772089	0.000719366	2.13884e-07	0.00412037	0.951532	0.00116357	0.274008	0.0424333	0.0485065	0.364575	0.00114203	-0.081443	0.134508	0.0355461	-0.0525562	0.000777287	0.00380691	0.00531382	0.0129109	0.000862692	3.22143e-07	0.186842	0.0650071	0.754407	0.0735577	0.170848	0.195964	0.00945145	0.0107191	-0.11171	0.0142605	0.0735035	0.00081102	0.00330511	0.00446226	0.0079306	0.00140723	0.0107672	2.57162e-07	0.869415	0.872514	0.209694	0.703837	0.478719	0.109756	0.649849	0.00775166	0.0573453	-0.0356124	-0.0330475	0.00085082	-0.0572994	0.00279127	0.00267871	0.00560153	0.000562575	1.55292e-07	0.00283889	0.883352	0.267867	0.634199	0.163526	0.0308463	0.282189	0.304169	0.293353	-0.56595	-0.0620122	-0.0243265	0.000637582	0.0059107	0.00652782	0.0180797	0.00129123	4.58905e-07	0.000135813	2.47386e-12	0.644661	0.498417	0.34661	0	0.322466	-0.573762	-0.149346	-0.0194406	-0.0438553	0.000838269	0.00423309	0.00575725	0.0101313	0.00179744	0.0137523	3.28027e-07	7.18581e-07	3.97558e-14	0.137877	0.64656	0.708428	0.143298	0	0.39735	-0.591798	-0.128044	-0.0299062	0.000794155	-0.137525	0.00326506	0.00335012	0.00676689	0.000727083	1.86597e-07	0.00342158	3.55326e-12	1.53984e-24	0.119575	0.267389	0.0659951	0.0187191	0
CHD6	0.105245	-0.237753	0.252353	-0.0262152	-0.000860916	0.017112	0.0241822	0.0586585	0.00387726	1.43831e-06	0.421082	0.126289	0.297438	0.673749	0.472849	0.0893618	0.0677261	-0.0602518	-0.127312	0.0133653	-0.13954	0.000277079	0.0122711	0.0168263	0.0311158	0.00552602	0.0415615	9.65785e-07	0.540945	0.642297	0.470457	0.857316	0.493678	0.777986	0.360118	0.13639	-0.169801	0.0598474	-0.0230129	-0.000754201	-0.0633125	0.0105327	0.0107265	0.0221561	0.0022283	5.91225e-07	0.01104	0.18386	0.101111	0.687635	0.625896	0.326658	0.546798	0.0502016	0.087612	-0.116895	-0.054891	0.0497884	-0.000600995	0.013951	0.0194733	0.047314	0.00316147	1.18054e-06	0.458236	0.402211	0.800769	0.375892	0.580172	0.490546	0.254575	-0.269328	-0.218483	0.0561738	-0.334533	0.00085316	0.0122976	0.013638	0.0289905	0.00471677	0.0344234	9.48867e-07	0.021696	0.0210964	0.199427	0.413402	0.0713773	0.381114	0.0927141	0.101029	-0.192386	-0.108231	0.0232889	1.0769e-05	0.0499604	0.00970927	0.0087039	0.0189553	0.00187075	5.2875e-07	0.00967307	0.305219	0.0391955	0.4318	0.590269	0.988184	0.61147	0.0841522	0.0158676	0.0212498	-0.103072	0.0888341	-0.000304811	0.0122731	0.0176248	0.0431781	0.00308121	1.06364e-06	0.886109	0.872831	0.619874	0.109518	0.767573	0.435663	0.0506015	-0.0590645	-0.121488	-0.0421602	0.124511	0.000927174	0.0119586	0.0162644	0.0286213	0.00507782	0.0388506	9.26688e-07	0.643561	0.643268	0.472691	0.554086	0.527585	0.335472	0.284391	0.0449499	-0.0401496	-0.0767263	0.0134643	0.000200126	0.0016071	0.0087315	0.00895898	0.0180962	0.00194438	4.99002e-07	0.00915009	0.630486	0.671433	0.568432	0.760103	0.776944	0.986595	0.255034
CHD7	-0.253331	0.651487	-0.0820555	-0.0221111	0.000349933	0.00625533	0.00883985	0.0214428	0.00141734	5.25777e-07	0.0013598	4.23239e-12	0.575234	0.55699	0.629382	0	-0.313014	0.768833	-0.0921113	-0.0659149	-0.0295365	0.00107468	0.00807124	0.0100707	0.020319	0.0034512	0.0253857	6.35373e-07	0.000493754	1.84066e-14	0.518155	0.261856	0.85293	0.177582	0	-0.330678	0.698683	-0.0826102	-0.0492105	0.000443069	0.0975659	0.00484356	0.00493268	0.0101887	0.0010247	2.7188e-07	0.00507685	2.02003e-06	2.5714e-23	0.413119	0.124219	0.395473	0.170903	0	-0.0160484	0.0946559	-0.0923179	0.0299114	-4.9012e-05	0.00510797	0.00712989	0.0173233	0.00115753	4.32239e-07	0.822331	0.262287	0.483049	0.379312	0.940574	0.404409	-0.0554176	0.270915	-0.262059	-0.00233303	-0.0423904	0.000643779	0.00662496	0.00894443	0.0158966	0.00282074	0.0215824	5.15472e-07	0.495962	0.00417594	0.0376644	0.964962	0.772928	0.369893	0.0298689	-0.058674	0.189406	-0.195301	0.0132268	0.000197922	0.0448672	0.00444726	0.00413883	0.00881781	0.000878206	2.45182e-07	0.0044814	0.378951	0.00323879	0.0375425	0.655357	0.689366	0.502713	0.0116686	0.106847	-0.178763	-0.0458827	-0.0666736	0.00169434	0.00687754	0.00801828	0.0216253	0.00154125	5.45063e-07	0.197612	0.0458954	0.755033	0.0894492	0.0217345	0.0585399	0.0708049	-0.0210694	-0.0829622	0.0143777	-0.0591673	0.00103402	0.00764976	0.00840076	0.0179024	0.00289903	0.0210744	5.81506e-07	0.418203	0.818188	0.535227	0.789444	0.683588	0.175108	0.336101	0.0876369	-0.102522	-0.053075	-0.0527035	0.00138034	-0.00212627	0.0051148	0.00442218	0.00989858	0.00100985	2.77352e-07	0.00508295	0.22043	0.123148	0.593714	0.0972203	0.00876676	0.976208	0.0651391
CHD9	0.271816	-0.360595	-0.138142	0.0853222	8.81931e-05	0.0167581	0.0236821	0.0574455	0.00379708	1.40856e-06	0.0357528	0.0191192	0.564369	0.166162	0.940764	0.020284	0.23747	-0.401732	0.0278479	0.000534154	-0.327352	0.00155704	0.0207943	0.0247154	0.051889	0.00866007	0.0629667	1.62842e-06	0.0996022	0.0106078	0.9027	0.99542	0.192047	0.222404	0.0200992	0.237869	-0.393342	-0.00971609	0.0387837	0.000497869	0.0320316	0.0152474	0.0124479	0.0292489	0.00279103	7.97133e-07	0.0149516	0.0540579	0.000422657	0.954695	0.462875	0.577094	0.793352	0.000522741	0.0216502	-0.160268	0.193257	-0.0308561	-0.00107281	0.0223448	0.0224088	0.0635179	0.00443336	1.64946e-06	0.884841	0.284338	0.443195	0.643063	0.403539	0.419718	0.107791	-0.196186	0.109934	-0.0237679	-0.0229157	-0.000200623	0.0147382	0.017605	0.0351938	0.00587773	0.0436801	1.14829e-06	0.374598	0.139249	0.557874	0.756548	0.91269	0.851487	0.28834	0.0793412	-0.188571	0.143488	-0.0450306	-0.000289912	0.0143976	0.0145123	0.00997838	0.0249438	0.00236745	7.09e-07	0.013334	0.510144	0.0590594	0.363605	0.354716	0.730617	0.900773	0.111878	-0.0400002	0.0520634	0.019172	0.0493037	0.000118274	0.0182644	0.0158123	0.0493418	0.00360672	1.30231e-06	0.767247	0.67885	0.93122	0.411668	0.917454	0.378028	0.140244	-0.30497	0.00231379	-0.0122264	0.254931	-0.000643016	0.0174877	0.0209294	0.0415972	0.00693427	0.0514721	1.34953e-06	0.288908	0.0350277	0.990948	0.883271	0.261155	0.579909	0.0317141	0.0660325	-0.138239	0.0031985	0.0142285	0.00013578	0.0540918	0.0124679	0.00983089	0.0231185	0.00231177	6.51658e-07	0.0120326	0.55427	0.163248	0.983217	0.767284	0.866426	0.621928	0.0818963
CHDH	0.0872928	-0.0392323	-0.0976134	-0.0960646	0.0021291	0.0151718	0.013141	0.0410751	0.00286528	1.05412e-06	0.478513	0.732171	0.630064	0.0727097	0.0381049	0.32066	0.0292683	0.146517	-0.248604	-0.0830186	-0.221721	0.00157626	0.0116382	0.0130834	0.0286544	0.00470364	0.0337432	9.03139e-07	0.786158	0.200214	0.141932	0.226094	0.227426	0.0971901	0.175722	0.09317	0.0463609	-0.0935726	-0.106204	0.00126219	-0.129677	0.0112675	0.00741366	0.0193883	0.00180646	5.37086e-07	0.0103464	0.380089	0.590274	0.501575	0.0124627	0.0850189	0.202352	0.208954	-0.0340865	0.0869271	0.0182647	-0.0707692	0.00146679	0.0142551	0.0118847	0.0367571	0.00268388	9.88118e-07	0.775266	0.425236	0.924103	0.171927	0.140055	0.500903	0.0321759	0.119152	-0.370936	-0.040414	-0.00824954	0.000922146	0.00770205	0.0100158	0.0185017	0.00321374	0.0243727	6.01323e-07	0.713895	0.23382	0.00639034	0.47591	0.957858	0.234371	0.375407	0.0105191	0.116594	-0.0869435	-0.0698072	0.000716448	-0.11135	0.00945626	0.00586408	0.0153726	0.00144948	4.40606e-07	0.00842605	0.913858	0.127867	0.483156	0.0667195	0.280435	0.225111	0.188443	0.0427554	-0.104695	0.0526826	-0.0610056	0.00122949	0.0129567	0.0168987	0.0432029	0.00307598	1.07477e-06	0.707202	0.4206	0.799912	0.271348	0.235642	0.279538	0.0380848	-0.004221	-0.192082	-0.104369	-0.0292022	0.00120177	0.00600465	0.00816668	0.0143713	0.00254967	0.0195076	4.65308e-07	0.623085	0.962746	0.109094	0.0387387	0.834386	0.0781076	0.371507	0.100148	-0.0591184	0.0160375	-0.0953577	0.000674367	-0.167325	0.00930986	0.00652087	0.0162699	0.00159464	4.62008e-07	0.00865422	0.2993	0.464108	0.899945	0.0169429	0.321131	0.0720746	0.191787
CHFR	0.13431	-0.200265	-0.0465411	0.0148192	0.000180891	0.00747079	0.00795588	0.0222766	0.00150136	5.57825e-07	0.120205	0.0247536	0.755173	0.702121	0.808628	0.025011	0.0392216	-0.0803755	-0.0923796	0.0469737	0.237471	-0.000764869	0.00586094	0.00585958	0.0138988	0.00222559	0.0155089	4.42644e-07	0.608427	0.293717	0.433282	0.319392	0.0565383	0.250294	0.224567	0.160477	-0.162893	-0.0536048	0.0157043	-0.000356486	-0.0641728	0.00611279	0.00372301	0.010086	0.00093578	2.81289e-07	0.00548621	0.0401165	0.0075927	0.59351	0.607691	0.501488	0.386275	0.00554419	0.0504109	-0.098619	0.0339927	0.00343802	7.09009e-05	0.00568008	0.00603396	0.0166332	0.00114803	4.28171e-07	0.503573	0.204235	0.792111	0.919178	0.913715	0.360393	0.0588171	-0.0879297	-0.0845275	0.0353387	0.167956	-0.000811194	0.00601443	0.00669375	0.0141891	0.00231113	0.0168817	4.64342e-07	0.448203	0.282494	0.477946	0.462287	0.196125	0.233876	0.40653	0.0711407	-0.0856337	-0.0263358	0.0155568	-0.000340291	0.00652319	0.00470608	0.00338081	0.00827496	0.000788552	2.34461e-07	0.00438156	0.299725	0.140814	0.772191	0.579583	0.482197	0.921498	0.19967	0.00599033	0.0630693	-0.13318	0.0345212	0.00115135	0.00708606	0.00604411	0.0189948	0.00139147	5.02776e-07	0.943269	0.417225	0.333885	0.354737	0.104428	0.27761	-0.018339	0.0835382	-0.177059	0.0562614	0.166755	-0.00027355	0.00573179	0.00661649	0.0135545	0.00222982	0.0164081	4.3993e-07	0.808601	0.304419	0.128307	0.233478	0.19298	0.680028	0.166244	0.0396279	0.0675109	-0.141138	0.0358818	0.000467642	-0.00904098	0.00531567	0.00338623	0.00883385	0.000855284	2.52499e-07	0.00479759	0.586767	0.245986	0.133187	0.21985	0.352037	0.896149	0.114778
CHI3L1	-1.72117	3.05222	0.540018	-0.105455	-0.00063233	0.0836445	0.0944236	0.25628	0.0171581	6.38411e-06	2.66193e-09	2.99457e-23	0.286098	0.420778	0.802385	0	-1.15649	2.6791	-0.463681	0.0439243	-0.25693	-0.00148321	0.0600013	0.0755627	0.151253	0.0257862	0.190091	4.72641e-06	2.34332e-06	1.91539e-22	0.233163	0.784443	0.555662	0.495087	0	-1.05887	2.83625	-0.160625	-0.0260562	1.10903e-05	-0.61235	0.0549692	0.0426704	0.102934	0.00974946	2.81574e-06	0.0530745	6.29234e-06	6.68499e-43	0.616618	0.791865	0.994727	0.00786037	0	NA	NA	NA	NA	NA	NA	NA	NA	NA	NA	NA	NA	NA	NA	NA	NA	NA	NA	NA	NA	NA	NA	NA	NA	NA	NA	NA	NA	NA	NA	NA	NA	NA	NA	NA	NA	NA	NA	NA	NA	NA	NA	NA	NA	NA	NA	NA	NA	NA	NA	NA	NA	NA	NA	NA	NA	NA	NA	NA	NA	NA	NA	NA	NA	NA	NA	NA	NA	NA	NA	NA	NA	NA	NA	NA	NA	NA	NA	NA	NA	NA	NA	NA	NA	NA	NA	NA	NA	NA	NA	NA	NA	NA	NA	NA	NA	NA	NA	NA	NA	NA	NA	NA	NA	NA	NA	NA	NA
CHIC2	0.0305875	-0.0590674	0.0704079	0.0372444	-0.00155058	0.0164977	0.0168945	0.0483096	0.00327295	1.2144e-06	0.811772	0.649514	0.748714	0.515036	0.159408	0.295588	-0.122646	0.0734829	0.433267	0.00252127	-0.112344	-0.00234342	0.0172736	0.0183224	0.0418052	0.00676796	0.0478654	1.32408e-06	0.350733	0.587219	0.0340863	0.975551	0.607603	0.0416958	0.342957	0.030365	-0.0122207	0.28666	-0.00486304	-0.00237169	-0.119414	0.0155703	0.00941927	0.0255949	0.00237403	7.14265e-07	0.0139467	0.807737	0.899797	0.0731641	0.920497	0.00501195	0.311939	0.284298	-0.14899	-0.026852	0.0796042	0.00179583	8.41791e-05	0.0205809	0.0156546	0.050446	0.00378455	1.38501e-06	0.299019	0.830069	0.723022	0.976712	0.942977	0.640427	-0.095673	-0.0155237	0.351738	-0.0243083	-0.0194682	-0.000763986	0.0145687	0.0196693	0.0349575	0.00620297	0.047461	1.13355e-06	0.427984	0.911864	0.0599367	0.757594	0.928794	0.473022	0.661171	0.00290365	-0.0363036	0.228959	-0.0185865	-0.000569814	-0.123477	0.0113569	0.00978547	0.0217935	0.00213278	6.09787e-07	0.0111783	0.978263	0.713624	0.120916	0.687344	0.465574	0.242854	0.532316	-0.243126	0.504824	-0.0870506	0.0394446	-0.000703971	0.0111351	0.0132057	0.035321	0.00251626	8.88383e-07	0.0212225	1.11809e-05	0.643231	0.431668	0.455132	0.000102488	-0.183529	0.367886	0.135026	-0.00939809	-0.0855936	-0.00102901	0.0152282	0.0170037	0.0357722	0.00582153	0.0424924	1.16161e-06	0.136953	0.0047837	0.47528	0.901969	0.677976	0.339701	0.00648289	-0.165144	0.425376	0.0675009	0.0047995	-0.00119896	-0.0887481	0.0102632	0.00818392	0.0191333	0.0019175	5.38948e-07	0.00994037	0.103075	2.57491e-06	0.625554	0.912723	0.102435	0.373391	1.26132e-05
CHKA	0.270392	-0.353289	-0.198285	0.00349361	0.000311184	0.0249906	0.0284244	0.0768403	0.00514061	1.91294e-06	0.0871856	0.0361283	0.474417	0.961137	0.821986	0.0337311	0.166124	0.0742037	-0.724845	0.0561396	0.172139	0.00183357	0.0294625	0.0246925	0.0648456	0.0102089	0.0679239	2.10766e-06	0.333132	0.636771	0.00442081	0.578468	0.508938	0.206596	0.358281	0.233271	-0.145303	-0.443812	0.0130252	0.000874332	0.0902986	0.0237661	0.0138711	0.038293	0.0035474	1.07231e-06	0.0210674	0.130241	0.217304	0.0233305	0.826891	0.398482	0.533862	0.0945674	0.071113	-0.267072	0.202613	-0.0386401	-3.34246e-05	0.0196543	0.0274342	0.0666563	0.0044539	1.66316e-06	0.611981	0.106867	0.432583	0.562599	0.979323	0.255914	0.0143813	0.23194	-0.367434	-0.0194085	0.0912487	0.00232396	0.0246184	0.0243444	0.0562843	0.00889883	0.063104	1.85318e-06	0.92697	0.137137	0.121438	0.836991	0.716423	0.0877949	0.286669	0.0670066	-0.00580356	-0.0884415	-0.0336524	0.00105843	-0.0178598	0.0170037	0.0141298	0.0320992	0.00312009	9.00477e-07	0.0165514	0.607349	0.96106	0.621562	0.546864	0.264682	0.88959	0.608093	-0.386534	0.991464	-0.217399	0.104139	0.000704801	0.0287888	0.0168068	0.0623742	0.0049667	1.81238e-06	0.0227198	2.04519e-14	0.384042	0.139495	0.600605	0	-0.267057	0.91782	-0.794281	0.074957	0.448057	0.00387895	0.0351636	0.0232182	0.066686	0.0103109	0.0652892	2.25089e-06	0.154401	1.70777e-09	0.00209944	0.460404	0.0795118	0.00972506	0	-0.290801	0.981659	-0.494623	0.119616	0.00229751	0.115366	0.0267901	0.0106518	0.0336294	0.00318493	1.01456e-06	0.0211559	0.0756216	1.87976e-21	0.00699237	0.0340453	0.0225505	0.427683	0
CHM	NA	NA	NA	NA	NA	NA	NA	NA	NA	NA	NA	NA	NA	NA	NA	NA	0.0700504	-0.13111	-0.183054	0.0501262	-0.0420404	-1.14931e-05	0.0245557	0.033945	0.0622566	0.0111078	0.0837013	1.93094e-06	0.654855	0.476701	0.463165	0.634352	0.884465	0.993401	0.302326	0.504001	-0.287004	-0.1399	0.00950088	0.000100083	-0.533741	0.0224944	0.0229083	0.0473181	0.00475891	1.26266e-06	0.0235778	0.000778221	0.0579295	0.520136	0.890458	0.929029	0.000508973	0.031297	NA	NA	NA	NA	NA	NA	NA	NA	NA	NA	NA	NA	NA	NA	NA	NA	0.007406	-0.120598	0.210665	-0.0654462	-0.0201053	-0.00106137	0.0278005	0.0288765	0.0644918	0.0103065	0.0740028	2.11752e-06	0.964571	0.477899	0.406796	0.51915	0.941084	0.465772	0.512308	0.143847	-0.0281457	0.090508	-0.0833629	0.000474234	-0.289785	0.0239027	0.0176358	0.0426032	0.0040714	1.20486e-06	0.0224355	0.352157	0.832153	0.661026	0.191391	0.665712	0.0530298	0.573126	-0.0847773	0.154324	0.097737	-0.0076079	-0.000386075	0.0311467	0.0416349	0.105251	0.00749617	2.61147e-06	0.630966	0.44946	0.763214	0.929979	0.811178	0.291492	-0.034961	-0.0224859	0.0826044	0.0200347	0.00912356	-0.000633207	0.0191581	0.0260562	0.0458524	0.00813486	0.0622401	1.48459e-06	0.800589	0.889212	0.699671	0.824212	0.970828	0.603281	0.354818	0.15047	0.0624476	0.0761658	-0.00474566	-0.000364008	-0.438822	0.020038	0.0181882	0.0396081	0.00409167	1.10578e-06	0.0202215	0.287794	0.643334	0.701936	0.940859	0.729222	0.0020294	0.247104
CHMP1A	0.178786	-0.0890725	-0.297233	0.0287032	0.00147836	0.00807995	0.0114184	0.0276974	0.00183077	6.79141e-07	0.046704	0.404523	0.0741023	0.502328	0.0728286	0.212781	0.216141	-0.197622	-0.452274	0.106543	0.0774183	0.000851513	0.00646961	0.00872503	0.0164028	0.00288683	0.0216275	5.09844e-07	0.00720554	0.0343717	0.000413427	0.0473715	0.59859	0.23305	0.0502701	0.252412	-0.164184	-0.365734	0.0407683	0.00112011	-0.0387095	0.00642178	0.00529474	0.0123759	0.00118286	3.37035e-07	0.00631636	0.00163384	0.0240476	0.00101052	0.235868	0.0536817	0.626215	0.0146731	0.0463558	0.0622724	-0.229043	-0.0112759	0.00223801	0.00850138	0.00819769	0.0236795	0.00166676	6.18927e-07	0.615134	0.491591	0.136635	0.782399	0.00444484	0.527899	0.129377	-0.0870228	-0.298398	0.0839072	0.0862552	0.000237532	0.00504169	0.00680684	0.0120975	0.00214662	0.0164246	3.92282e-07	0.0684428	0.291528	0.00666795	0.070139	0.500924	0.704504	0.412329	0.176886	-0.0209131	-0.246183	0.0122039	0.00136592	-0.122029	0.00545129	0.00390929	0.00957668	0.000912437	2.71377e-07	0.00507268	0.016586	0.738018	0.0118813	0.686201	0.0087408	0.0866504	0.541045	0.058032	0.0399261	-0.262077	0.0209079	0.00195182	0.00623315	0.00895112	0.0219288	0.00156485	5.40191e-07	0.462312	0.673021	0.0767624	0.597128	0.00791629	0.376367	0.148365	-0.118701	-0.198736	0.0435543	-0.0729344	0.000491797	0.00555378	0.00707297	0.0132922	0.00227628	0.0171487	4.30936e-07	0.0464985	0.158123	0.0847493	0.3613	0.577561	0.453756	0.100754	0.160751	-0.0634196	-0.233098	0.0145663	0.00124117	-0.0903615	0.00453564	0.00442153	0.0092271	0.000973756	2.55944e-07	0.00467994	0.0169913	0.340207	0.0152392	0.640648	0.0141532	0.186541	0.149858
CHMP2A	0.0672105	-0.0860184	-0.0999494	0.0163347	0.000543285	0.00728757	0.00603468	0.0193073	0.00135986	4.98893e-07	0.4311	0.268165	0.471946	0.657794	0.441791	0.157264	0.0291284	0.0459444	-0.123207	-0.0195164	-0.0857707	0.000438822	0.0033332	0.00384583	0.00826153	0.00136609	0.00986206	2.59857e-07	0.613889	0.458776	0.175251	0.597477	0.387762	0.389328	0.294523	0.0630235	-0.0258319	-0.101233	-0.0131455	0.000403393	-0.0184526	0.00431307	0.00257134	0.00703255	0.000651936	1.96526e-07	0.00384691	0.337235	0.610458	0.227369	0.606664	0.362847	0.766077	0.214027	0.0335517	-0.090379	0.0514215	-0.0187811	-0.000155426	0.00387815	0.00541326	0.0131525	0.000878836	3.28171e-07	0.590047	0.219299	0.653883	0.526388	0.786148	0.371202	0.0378708	-0.0190503	-0.0742192	0.0199618	-0.0313412	-8.67185e-06	0.00261597	0.00353185	0.00627701	0.00111381	0.00852216	2.03542e-07	0.459035	0.748549	0.348869	0.549754	0.734233	0.984664	0.615737	0.0359874	-0.0601538	-0.011586	-0.00589494	-0.000121257	0.000673206	0.00229323	0.00230789	0.00468242	0.000477298	1.29117e-07	0.00236561	0.452354	0.210516	0.865548	0.787294	0.735774	0.988957	0.260335	0.0658478	-0.220829	0.123125	-0.0181741	-0.000104498	0.00369126	0.00530084	0.0129862	0.000926704	3.199e-07	0.278448	0.00242073	0.279942	0.550501	0.85342	0.00579932	0.176442	-0.215605	-0.177224	0.061675	-0.102829	0.000516794	0.00285386	0.0037275	0.00683634	0.00118564	0.00898562	2.21552e-07	0.000957177	0.000413325	0.0320784	0.0732685	0.278018	0.272229	0.000919154	0.139641	-0.232256	-0.0616211	0.00135501	0.000447699	-0.0385735	0.00278618	0.00233064	0.00531201	0.000537778	1.49173e-07	0.00273995	0.00815702	1.50236e-06	0.397847	0.953405	0.246393	0.461174	1.03826e-05
CHMP2B	-0.119182	0.122545	0.33346	0.0100478	-0.000481155	0.0171786	0.0242762	0.0588867	0.00389234	1.4439e-06	0.363179	0.431569	0.169395	0.872053	0.688847	0.222521	-0.12837	0.0822127	0.33034	-0.0741855	0.123121	0.000474466	0.0211037	0.029173	0.0535047	0.00954628	0.0719346	1.65949e-06	0.376879	0.630278	0.153257	0.447685	0.646197	0.71264	0.356191	-0.0814096	0.0713999	0.353398	-0.028877	-0.000755099	0.000118381	0.0140357	0.0142939	0.0295248	0.00296939	7.87854e-07	0.0147117	0.491981	0.550372	0.0397152	0.596161	0.394931	0.999221	0.198237	-0.110059	0.130412	0.173267	0.010252	0.00095413	0.0158088	0.0220665	0.0536145	0.00358247	1.33775e-06	0.38139	0.379993	0.454281	0.864001	0.409408	0.476789	-0.0462541	-0.202313	0.531808	-0.126854	0.0539681	-0.000952673	0.0231861	0.0296526	0.0556802	0.00958848	0.0724309	1.81122e-06	0.761308	0.240044	0.0242123	0.195157	0.841068	0.479021	0.379168	-0.139795	-0.0471866	0.408674	-0.0491812	-0.000805941	0.110031	0.0137491	0.0138369	0.0280735	0.00286164	7.74122e-07	0.014183	0.233176	0.688315	0.0147241	0.357901	0.359663	0.355535	0.521761	0.0254296	0.0147621	-0.0687271	-0.0167233	0.00194646	0.0148556	0.0213333	0.0522633	0.00372954	1.28745e-06	0.83473	0.919496	0.763698	0.784209	0.0862604	0.447963	-0.0759278	0.0364272	0.447443	-0.0849769	-0.554514	-0.000722335	0.0213627	0.0274293	0.0511489	0.00879412	0.0663797	1.65808e-06	0.603423	0.825912	0.0478808	0.364851	0.0313767	0.574821	0.338254	-0.0185539	0.00933839	0.265806	-0.0854701	-4.03527e-05	-0.1161	0.0127409	0.0130728	0.0264057	0.00283722	7.28137e-07	0.0133517	0.869436	0.934905	0.101893	0.108581	0.962282	0.315011	0.325682
CHMP4A	0.351735	-0.503164	-0.17995	0.0450566	0.0017887	0.0155042	0.02191	0.053147	0.00351296	1.30317e-06	0.00473071	0.000675609	0.435054	0.447142	0.117141	0.00142823	-0.053291	0.0204712	0.0539001	-0.0570706	0.0465024	0.000705066	0.00837678	0.0110764	0.0212203	0.00369744	0.0275723	6.6064e-07	0.560393	0.845776	0.711375	0.347957	0.779438	0.385692	0.418017	0.194747	-0.269302	-0.0167985	-0.0084804	0.000645342	-0.0690163	0.0115967	0.00874168	0.0214045	0.00201975	5.86774e-07	0.0110967	0.0705385	0.00397263	0.908588	0.850329	0.399525	0.512357	0.00327061	0.0925119	-0.0245488	-0.170179	0.03889	0.000878676	0.00921821	0.0128671	0.031263	0.00208896	7.8005e-07	0.335272	0.828663	0.335809	0.394831	0.319798	0.640315	-0.116047	0.140705	0.07558	-0.104888	0.057415	0.000687074	0.00878481	0.0118605	0.0210791	0.00374035	0.0286187	6.83524e-07	0.215665	0.196361	0.602665	0.0863419	0.734315	0.405946	0.346772	-0.0485401	0.0570372	-0.0219408	-0.0194286	0.000275103	0.0737131	0.00626795	0.006308	0.0127982	0.00130457	3.52907e-07	0.00646578	0.539804	0.472668	0.846219	0.590641	0.6433	0.359292	0.426558	0.101273	-0.0161319	-0.219939	0.0211035	0.00101539	0.0121468	0.013476	0.0372402	0.00265909	9.44673e-07	0.358156	0.889478	0.254406	0.682356	0.296161	0.439883	-0.134568	0.0774646	0.141473	-0.122445	0.2374	0.00123164	0.0106382	0.0144686	0.0254611	0.00451715	0.0345609	8.24368e-07	0.191998	0.519571	0.375286	0.0684809	0.201605	0.174936	0.243307	-0.0509491	0.0122806	0.0116138	-0.0331474	0.000976678	0.063889	0.00900909	0.00721119	0.0168257	0.00168752	4.73835e-07	0.00873623	0.59142	0.885014	0.928657	0.419719	0.155942	0.494266	0.313293
CHMP4B	0.0306877	-0.167973	0.270779	-0.00150104	-0.00052121	0.0263409	0.0372242	0.0902946	0.00596837	2.21402e-06	0.850029	0.383964	0.367523	0.984498	0.726125	0.205427	0.3206	-0.322766	-0.391605	-0.10777	-0.128688	0.0022456	0.0333702	0.0288212	0.0744829	0.0117426	0.0787671	2.41143e-06	0.0792539	0.0572734	0.151317	0.319966	0.646573	0.148152	0.0728226	0.118303	-0.218585	-0.170911	-0.0252412	0.0017041	0.125007	0.0235784	0.017283	0.042914	0.00403639	1.17885e-06	0.0223695	0.44104	0.0963746	0.409353	0.69115	0.116527	0.403261	0.0482303	0.0251737	-0.0832392	-0.00971067	-0.00161629	-0.000322062	0.0267031	0.0372732	0.090562	0.00605126	2.25964e-06	0.877569	0.666359	0.974258	0.983423	0.830352	0.595814	-0.0386472	0.114486	0.0988401	-0.0364161	-0.208472	0.000885183	0.0221599	0.0299183	0.0531726	0.00943511	0.0721913	1.72421e-06	0.795159	0.508045	0.668188	0.707732	0.437809	0.500234	0.52653	-0.017433	-0.00932957	-0.00807535	-0.0106805	0.000834404	0.0161563	0.0190745	0.0172077	0.0373384	0.00369039	1.041e-06	0.01904	0.899554	0.943301	0.966665	0.860439	0.413468	0.906791	0.603638	0.0769553	-0.0514078	-0.178111	-0.0208494	0.00284487	0.0338357	0.0358857	0.101398	0.00725821	2.58816e-06	0.675683	0.786103	0.575929	0.806669	0.0770034	0.411673	0.189436	-0.111274	-0.223301	0.00473874	-0.570015	0.00259481	0.0268152	0.032511	0.0638935	0.0107061	0.0797173	2.07259e-06	0.24734	0.537147	0.377015	0.963471	0.0435001	0.0714841	0.249405	0.111459	-0.11999	-0.232687	-0.0283759	0.00331361	0.0341804	0.0226041	0.017755	0.0418361	0.00418035	1.17954e-06	0.0217883	0.458481	0.367851	0.25528	0.66075	0.00228071	0.816879	0.159448
CHMP6	0.207177	-0.190363	-0.276905	0.0651082	0.00052185	0.0188829	0.0266848	0.0647292	0.00427853	1.58716e-06	0.131638	0.243884	0.276428	0.319552	0.67871	0.146875	0.39882	-0.397544	-0.78291	-0.0685641	-0.298426	0.00396317	0.0247164	0.0201489	0.0536789	0.00844406	0.0557566	1.75132e-06	0.0111874	0.0050999	0.000727052	0.455582	0.206291	0.00274677	0.0113374	0.26671	-0.299027	-0.463048	0.0182451	0.00130044	0.0479917	0.0122428	0.0124681	0.0257534	0.00259009	6.87215e-07	0.0128325	0.0159327	0.00740619	0.00390889	0.719969	0.116714	0.671818	0.00545724	0.193256	-0.155363	-0.437005	0.0499033	0.000762665	0.0173658	0.0242398	0.0588949	0.00393529	1.4695e-06	0.142509	0.318331	0.0717461	0.426322	0.529256	0.440854	0.107885	-0.289052	-0.0823664	-0.1491	0.127548	0.00123338	0.0194948	0.0263202	0.0467778	0.0083004	0.0635092	1.51684e-06	0.439711	0.0748005	0.70333	0.101725	0.612771	0.316611	0.201114	0.164834	-0.227516	-0.243626	-0.0212235	0.000668421	0.00398356	0.0128695	0.0129517	0.0262775	0.00267857	7.24596e-07	0.0132757	0.146224	0.0455908	0.132863	0.681749	0.432313	0.97242	0.0936727	0.199706	-0.103266	-0.45473	0.0803442	0.000649155	0.020131	0.0282153	0.0698442	0.00498005	1.72459e-06	0.15927	0.538706	0.0853171	0.254907	0.621083	0.326932	0.166047	-0.231133	-0.233854	-0.0985078	0.0043352	0.00172605	0.016579	0.0225484	0.0396796	0.00703972	0.0538611	1.28473e-06	0.197194	0.123748	0.240403	0.240368	0.985097	0.127804	0.0838496	0.240735	-0.165247	-0.374201	0.0241988	0.000928201	-0.08199	0.0126664	0.0129964	0.0262513	0.00282063	7.23879e-07	0.0132736	0.0324347	0.147195	0.0209123	0.648649	0.27529	0.476682	0.0752646
CHMP7	0.0734096	-0.268235	0.310399	-0.0892085	-0.00141154	0.0206523	0.0291852	0.0707943	0.00467942	1.73588e-06	0.609476	0.116386	0.243374	0.1922	0.284011	0.0839624	0.0611687	0.0973477	-0.409267	0.0288186	-0.13447	0.000943379	0.0209011	0.028893	0.052991	0.00945463	0.071244	1.64356e-06	0.672221	0.566846	0.0754213	0.766939	0.614407	0.461818	0.335841	0.0664011	-0.123593	-0.0878796	-0.0498229	-0.000484338	0.0747856	0.0151727	0.0154519	0.0319165	0.00320993	8.51676e-07	0.0159035	0.589839	0.320091	0.622787	0.379191	0.599708	0.553166	0.129274	0.195708	-0.229711	-0.113272	-0.0488914	0.00114312	0.0209294	0.029214	0.0709806	0.00474285	1.77106e-06	0.176121	0.178961	0.67072	0.47775	0.390361	0.335139	0.138684	-0.0661881	-0.477048	-0.0127184	-0.109206	0.00175247	0.0250506	0.0338211	0.0601088	0.0106659	0.0816084	1.94912e-06	0.380907	0.718919	0.0516817	0.901989	0.702254	0.209388	0.606214	0.140437	-0.154783	-0.354699	-0.0451429	0.00164255	0.0823534	0.0161612	0.0162645	0.0329986	0.00336368	9.09931e-07	0.0166713	0.269289	0.224871	0.0508674	0.436356	0.085084	0.523592	0.271638	0.247605	-0.599799	0.17756	-0.110169	-0.00143425	0.0268539	0.0385635	0.0944746	0.00674176	2.32727e-06	0.130796	0.00225557	0.563479	0.179677	0.347137	0.00551282	0.224566	-0.1135	-0.599287	0.0229821	0.252793	0.00144163	0.0218655	0.0297383	0.052332	0.00928443	0.0710355	1.69438e-06	0.128844	0.510428	0.0088008	0.811484	0.342886	0.268072	0.240203	0.315387	-0.364878	-0.298011	-0.043584	0.000401495	-0.0653816	0.0176521	0.018112	0.0365844	0.00393088	1.00881e-06	0.0184984	0.0176057	0.00670371	0.119218	0.486958	0.68935	0.630718	0.00541652
CHN1	-0.20321	0.0951955	0.197042	-0.118052	0.000300488	0.0336883	0.0252749	0.0849937	0.00612946	2.23423e-06	0.268231	0.549316	0.49912	0.131588	0.840674	0.263247	0.00978756	0.0593168	-0.36203	-0.0440961	0.16393	0.00266098	0.0282179	0.026583	0.0653962	0.0103865	0.0712856	2.09561e-06	0.953537	0.716	0.156867	0.665249	0.539224	0.0660366	0.38164	-0.189085	0.0607216	-0.0570616	-0.109898	0.00119221	0.127351	0.0289219	0.0138292	0.0414724	0.00383965	1.18857e-06	0.0242535	0.266205	0.605609	0.779326	0.0761379	0.274152	0.413505	0.212836	-0.0397449	0.00869932	-0.0825403	-0.0155687	-0.00066155	0.0248467	0.0225832	0.067096	0.00478896	1.7725e-06	0.80093	0.953837	0.74999	0.822	0.619259	0.671028	-0.101683	0.259885	-0.141919	0.0374661	-0.0173716	0.00022965	0.031404	0.0221084	0.0621275	0.00958043	0.0619029	2.11279e-06	0.566107	0.0804908	0.569103	0.701885	0.944336	0.874462	0.210935	-0.176347	0.129969	-0.0633608	-0.0461841	4.5711e-05	0.0567592	0.0285276	0.0112136	0.035178	0.00334263	1.06993e-06	0.0224784	0.296445	0.219692	0.735499	0.424395	0.964751	0.705003	0.267943	0.350474	-0.729295	-0.182085	-0.0823313	0.00146729	0.0249519	0.0282312	0.0772655	0.00551238	1.95493e-06	0.0265054	1.42164e-05	0.512428	0.26747	0.293984	0.000117996	0.397747	-0.800626	-0.152641	0.0132401	0.0358828	-0.000218617	0.0460259	0.0285741	0.0843278	0.0131012	0.0813952	2.87205e-06	0.0637414	2.176e-06	0.59914	0.907911	0.899912	0.897358	2.17812e-05	0.261543	-0.813655	-0.0343192	-0.120858	0.00115718	-0.000991672	0.0376361	0.0142033	0.0456709	0.00432959	1.38988e-06	0.0293338	0.177608	8.6564e-12	0.872417	0.0662448	0.326323	0.99538	0
CHN2	0.0288932	-0.254246	0.440762	0.00274927	-0.000592683	0.0155344	0.0219528	0.0532507	0.00351981	1.30571e-06	0.816679	0.0861679	0.0561285	0.963039	0.603984	0.0663361	-0.0508227	-0.103857	0.384664	-0.0255528	-0.0377581	-0.00020635	0.0165075	0.0197421	0.0412449	0.00689784	0.0502281	1.29378e-06	0.692427	0.459808	0.0582155	0.758335	0.866209	0.856041	0.294807	-0.0451408	-0.175942	0.420582	-0.0286407	-0.000141982	0.0475052	0.011337	0.0109194	0.0233624	0.00230978	6.27605e-07	0.0116903	0.671598	0.0922359	0.00592965	0.551219	0.857764	0.660395	0.0466476	0.0307681	-0.0838027	0.134236	-0.0214951	0.000155647	0.0139587	0.019484	0.04734	0.00316321	1.18119e-06	0.794538	0.54826	0.537264	0.702322	0.886123	0.55324	-0.0918141	0.166801	0.229008	0.0552418	-0.289293	-9.22252e-05	0.0132758	0.0153399	0.0315442	0.00520262	0.0383529	1.03063e-06	0.425535	0.178061	0.197255	0.443752	0.139622	0.927616	0.330713	-0.0456941	0.0524154	0.185579	-0.00986499	0.00039646	-0.050205	0.012317	0.009184	0.0220699	0.00211169	6.2371e-07	0.0115981	0.680541	0.584417	0.211596	0.830021	0.615664	0.641087	0.484045	-0.0244957	0.116102	-0.129229	0.0538747	0.000932257	0.0196866	0.0191118	0.0564117	0.00406702	1.45931e-06	0.861406	0.401007	0.586376	0.39823	0.440279	0.26992	-0.0307502	-0.00789158	0.169645	0.00153601	0.110953	-0.000368864	0.0171997	0.0198024	0.0406541	0.0066819	0.0491374	1.31953e-06	0.81462	0.955278	0.400138	0.985008	0.616699	0.748125	0.369994	-0.0265126	0.0417532	0.0541743	0.0261242	0.000177288	0.0206002	0.0143948	0.010152	0.0252459	0.00247689	7.16576e-07	0.01341	0.82511	0.678585	0.733137	0.599641	0.834109	0.858808	0.257095
CHORDC1	-0.0822634	0.138583	0.114713	0.00530993	0.00123502	0.0118004	0.016676	0.0404508	0.00267375	9.91855e-07	0.448881	0.283201	0.568433	0.918209	0.214945	0.163367	-0.0915956	0.384972	-0.109758	0.00304042	-0.261098	0.00233777	0.017134	0.0168702	0.040402	0.00645426	0.0448021	1.28867e-06	0.484081	0.00303729	0.58503	0.969811	0.217374	0.0394599	0.00740698	-0.0775708	0.239638	0.0450692	-0.00355894	0.000838746	-0.00654254	0.0129945	0.00898742	0.0229564	0.00214708	6.33392e-07	0.0121126	0.496198	0.0114789	0.766115	0.938778	0.291935	0.952596	0.00781523	-0.116397	0.125956	0.118316	0.027127	0.00197763	0.0130555	0.0182233	0.0442767	0.00295852	1.10476e-06	0.308344	0.350793	0.573923	0.617971	0.0598996	0.459496	-0.242055	0.419097	0.171455	-0.0257735	-0.27586	0.000840464	0.0148298	0.0173941	0.0353216	0.0058576	0.0433387	1.15333e-06	0.046847	0.00148445	0.36162	0.736302	0.185135	0.43386	0.0141077	-0.166861	0.270017	0.1737	-0.00318345	0.000948332	-0.0581793	0.0108704	0.00939781	0.0208911	0.00204584	5.8439e-07	0.0107105	0.109507	0.00534725	0.229454	0.94389	0.214778	0.574004	0.0174824	0.110416	-0.279421	0.0359171	-0.0136916	0.00157385	0.0147911	0.0212408	0.0520365	0.00371335	1.28186e-06	0.363938	0.0552088	0.874889	0.822225	0.164501	0.0673695	0.091799	-0.146249	0.114009	-0.106887	-0.199762	0.00200338	0.0223336	0.0185487	0.047455	0.00733407	0.0496063	1.56205e-06	0.539037	0.282898	0.600725	0.211993	0.369773	0.108949	0.157402	0.050903	-0.217666	0.115914	-0.0634012	0.00164555	0.0161693	0.0115097	0.0106548	0.0229385	0.00238271	6.39359e-07	0.011687	0.635163	0.0349689	0.44407	0.193992	0.0395935	0.881105	0.0225767
CHP1	0.17131	-0.178666	-0.0748589	-0.0192179	0.00028716	0.0118345	0.00752084	0.0273638	0.00206814	7.45394e-07	0.115316	0.0393798	0.650882	0.672597	0.739431	0.0359754	0.0362752	-0.0624569	-0.046777	-0.00209045	-0.00889878	5.25786e-05	0.0106605	0.0114674	0.0259144	0.00420817	0.0298648	8.19775e-07	0.725337	0.559732	0.771375	0.974293	0.958932	0.953692	0.33362	0.0683213	-0.148702	-0.01349	-0.0115486	-0.000389056	0.190078	0.0113197	0.00516557	0.0157751	0.00146235	4.55058e-07	0.00937598	0.520775	0.0385469	0.914467	0.762654	0.564117	0.0496446	0.0221482	0.0870217	-0.140117	-0.0133614	0.0302714	-0.000476185	0.00976097	0.00760416	0.0242474	0.00180579	6.61905e-07	0.378422	0.108095	0.93162	0.476243	0.558347	0.257766	-0.0427005	0.0512135	0.0355315	0.00372743	0.0618694	-0.000282888	0.00953073	0.0100704	0.0222111	0.00356475	0.0257055	7.28636e-07	0.661828	0.609813	0.811561	0.95022	0.699579	0.740339	0.569449	-0.023511	-0.0591083	0.0419887	0.0314952	-0.000894747	0.1292	0.0062819	0.00493852	0.0115527	0.00111305	3.25318e-07	0.00601169	0.766744	0.400289	0.696054	0.345153	0.116712	0.0956458	0.386855	0.147056	-0.323729	-0.0185396	0.00713399	-0.000259799	0.00557787	0.0080101	0.0196235	0.00140034	4.83402e-07	0.048951	0.000297898	0.894711	0.848807	0.708653	0.00102562	0.00427439	-0.000217524	-0.0383212	0.00513667	0.0754844	-6.71064e-05	0.00946179	0.0123307	0.0226646	0.0039262	0.0297399	7.34541e-07	0.96495	0.998437	0.799075	0.934665	0.661596	0.93759	0.380787	0.0426659	-0.156255	-0.00209584	-0.00322742	-0.000254109	0.0686337	0.00553789	0.00568217	0.0114774	0.00123321	3.16488e-07	0.00580338	0.566418	0.0381821	0.984392	0.926774	0.651492	0.367619	0.0243734
CHRM3	NA	NA	NA	NA	NA	NA	NA	NA	NA	NA	NA	NA	NA	NA	NA	NA	0.27994	-0.553243	0.0839909	-0.162622	-0.228102	0.000509421	0.0368356	0.0419241	0.0909878	0.0149863	0.107832	2.86497e-06	0.144681	0.00689252	0.78067	0.184044	0.487286	0.763441	0.0143821	NA	NA	NA	NA	NA	NA	NA	NA	NA	NA	NA	NA	NA	NA	NA	NA	NA	NA	NA	-0.129036	0.0679865	0.194438	-0.0160763	9.91522e-05	0.0380035	0.0396205	0.110216	0.0076337	2.845e-06	0.508029	0.732684	0.558091	0.854013	0.953124	0.614512	-0.0270653	-0.0442584	0.396009	-0.00146431	-0.234127	-0.000108681	0.0355799	0.0445901	0.0853603	0.0145555	0.109422	2.77935e-06	0.885906	0.833985	0.175281	0.990316	0.479082	0.948023	0.6399	-0.130997	0.0129354	0.25168	-0.0238814	0.000740241	-0.0270848	0.0283214	0.0215799	0.0512962	0.0049212	1.44753e-06	0.0268453	0.436331	0.929833	0.266466	0.733535	0.538382	0.868702	0.600334	-0.364781	0.566469	0.240973	0.131667	-0.00218959	0.0338022	0.0438638	0.112404	0.00800267	2.79786e-06	0.0472462	0.0068361	0.472296	0.141064	0.190524	0.0131724	-0.243748	0.407057	0.269759	-0.0606096	-0.114446	-0.00076917	0.0247529	0.0336654	0.0592428	0.0105105	0.0804162	1.91814e-06	0.121316	0.0265196	0.267732	0.554391	0.686523	0.578641	0.025587	-0.337533	0.478385	0.149937	0.0311168	-0.000500886	0.044064	0.0229308	0.0206588	0.0451823	0.00465808	1.26214e-06	0.0230864	0.025815	0.000873696	0.480572	0.648445	0.655708	0.771812	0.000922441
CHST11	0.24232	-0.330249	-0.162325	0.0170672	0.000307473	0.0161819	0.0228677	0.0554701	0.00366651	1.36013e-06	0.0567919	0.0289707	0.490687	0.77805	0.792054	0.0282744	0.24787	-0.26871	-0.323638	-0.0264217	-0.593486	0.00172392	0.0234618	0.0241434	0.056212	0.00904602	0.0634959	1.78528e-06	0.105611	0.0837457	0.172241	0.781166	0.0185101	0.196973	0.0956292	0.177681	-0.297774	-0.239101	-0.00763962	0.000470044	0.110455	0.0124516	0.0126807	0.0261926	0.00263427	6.98937e-07	0.0130514	0.111314	0.00818546	0.139574	0.881674	0.573954	0.333621	0.00590707	0.0556479	-0.0474577	-0.056269	0.0453335	-0.00031859	0.0147404	0.0205752	0.0499913	0.00334036	1.24734e-06	0.646704	0.740756	0.8013	0.432822	0.775446	0.616816	0.0572707	0.105448	-0.34787	0.0144523	-0.104001	0.000848716	0.0151418	0.0180918	0.0361586	0.00603951	0.0448852	1.17976e-06	0.641632	0.43306	0.0673385	0.85247	0.623503	0.434575	0.491062	0.0286806	0.039032	-0.241855	0.0210816	0.000473825	0.0495478	0.0105317	0.00986354	0.0209347	0.00208844	5.81757e-07	0.0106329	0.779882	0.694312	0.0946109	0.644577	0.534453	0.630868	0.524101	-0.0160348	0.0222202	0.0312248	0.0062313	-0.000748483	0.0133605	0.0191863	0.0470034	0.00335419	1.15787e-06	0.889668	0.872552	0.885481	0.914318	0.486688	0.435654	0.0657079	0.00773968	-0.161107	-0.0610127	-0.268207	0.00206155	0.0194239	0.0220427	0.0457834	0.00748888	0.0548791	1.48631e-06	0.637308	0.958425	0.451485	0.480787	0.252252	0.0908407	0.370599	-0.0263452	-0.00419039	-0.0897929	-0.0216468	0.000644188	0.0819524	0.0129573	0.0104174	0.0242504	0.00243436	6.82737e-07	0.0125826	0.816971	0.967251	0.564203	0.660854	0.435612	0.465026	0.333302
CHST12	NA	NA	NA	NA	NA	NA	NA	NA	NA	NA	NA	NA	NA	NA	NA	NA	0.421339	-1.00729	-0.0293677	-0.0800651	0.365311	0.00127977	0.0385511	0.0532917	0.0977395	0.0174386	0.131406	3.03147e-06	0.0318792	1.28047e-05	0.92516	0.544316	0.313572	0.46232	0.000112444	0.379875	-0.838854	0.12679	0.02027	-0.000374677	0.00221133	0.0256774	0.0261499	0.0540138	0.00543231	1.44133e-06	0.0269142	0.0177575	2.13223e-07	0.585376	0.783302	0.754975	0.989246	2.4788e-06	NA	NA	NA	NA	NA	NA	NA	NA	NA	NA	NA	NA	NA	NA	NA	NA	0.437356	-0.803618	-0.392829	0.0588547	0.0082068	0.00111617	0.0380405	0.0433231	0.0901546	0.0147947	0.10868	2.94739e-06	0.0249359	0.000112965	0.190769	0.628479	0.980139	0.515597	0.00187271	0.374335	-0.547484	-0.410111	0.0789292	0.000737431	-0.0290562	0.0240519	0.0209161	0.0463436	0.00454379	1.29581e-06	0.0237407	0.0157908	0.000153356	0.0567732	0.24163	0.517105	0.850423	0.00090307	NA	NA	NA	NA	NA	NA	NA	NA	NA	NA	NA	NA	NA	NA	NA	NA	0.296437	-0.682903	0.00441721	-0.0972145	-0.195625	-0.00041958	0.0366599	0.0422337	0.0866614	0.0142467	0.104783	2.81279e-06	0.121565	0.00089058	0.988028	0.415377	0.54562	0.802451	0.00168828	0.381104	-0.76214	0.0239824	-0.0303843	-0.000255619	-0.140934	0.0330478	0.022983	0.0575411	0.00563389	1.63472e-06	0.0306517	0.0360474	4.97537e-07	0.920362	0.685621	0.841538	0.420827	0
CHST3	NA	NA	NA	NA	NA	NA	NA	NA	NA	NA	NA	NA	NA	NA	NA	NA	NA	NA	NA	NA	NA	NA	NA	NA	NA	NA	NA	NA	NA	NA	NA	NA	NA	NA	NA	NA	NA	NA	NA	NA	NA	NA	NA	NA	NA	NA	NA	NA	NA	NA	NA	NA	NA	NA	NA	NA	NA	NA	NA	NA	NA	NA	NA	NA	NA	NA	NA	NA	NA	NA	NA	NA	NA	NA	NA	NA	NA	NA	NA	NA	NA	NA	NA	NA	NA	NA	NA	NA	NA	NA	NA	NA	NA	NA	NA	NA	NA	NA	NA	NA	NA	NA	NA	NA	NA	NA	NA	NA	NA	NA	NA	NA	NA	NA	NA	NA	NA	NA	NA	NA	NA	NA	NA	NA	0.041892	0.0061538	-0.19816	-0.0182905	0.0957166	0.000960747	0.0266367	0.0362275	0.0637514	0.0113104	0.0865363	2.06412e-06	0.797426	0.974208	0.432559	0.863451	0.744895	0.503676	0.37462	0.11759	0.0655992	-0.0671546	0.00189155	-0.000607325	-0.273857	0.0208114	0.0213536	0.043132	0.00463441	1.18936e-06	0.0218091	0.415004	0.653494	0.746428	0.977833	0.577607	0.0636807	0.250076
CHSY3	NA	NA	NA	NA	NA	NA	NA	NA	NA	NA	NA	NA	NA	NA	NA	NA	NA	NA	NA	NA	NA	NA	NA	NA	NA	NA	NA	NA	NA	NA	NA	NA	NA	NA	NA	NA	NA	NA	NA	NA	NA	NA	NA	NA	NA	NA	NA	NA	NA	NA	NA	NA	NA	NA	NA	NA	NA	NA	NA	NA	NA	NA	NA	NA	NA	NA	NA	NA	NA	NA	NA	NA	NA	NA	NA	NA	NA	NA	NA	NA	NA	NA	NA	NA	NA	NA	NA	NA	NA	NA	NA	NA	NA	NA	NA	NA	NA	NA	NA	NA	NA	NA	NA	NA	NA	NA	NA	NA	0.0381477	0.250227	-0.360752	0.0871394	0.000808533	0.0667152	0.0424087	0.152038	0.0118276	4.31136e-06	0.882586	0.224333	0.354865	0.42299	0.696984	0.180888	0.00319302	0.208235	-0.177987	0.163451	-0.322578	0.000879983	0.0261182	0.0340907	0.0625648	0.0108469	0.0821926	2.02762e-06	0.984237	0.259401	0.476726	0.116554	0.260517	0.536582	0.147256	-0.00906424	0.237957	-0.365231	0.123802	0.00150199	-0.00428874	0.0390949	0.0198085	0.0570309	0.0054229	1.66469e-06	0.0329639	0.963436	0.09089	0.126173	0.0927294	0.244374	0.981154	0.0509703
CHTOP	0.0704687	-0.0776376	-0.0451688	0.010151	0.000375504	0.00340825	0.00439153	0.0111312	0.00073789	2.74544e-07	0.227407	0.241374	0.668562	0.708634	0.473589	0.145669	0.0991124	-0.129477	-0.116913	0.0188002	0.040854	0.000961505	0.00355526	0.00367315	0.00852967	0.00137367	0.00965169	2.708e-07	0.0964658	0.0326509	0.205551	0.61198	0.677523	0.0646483	0.0484405	0.125302	-0.123169	-0.0510616	7.32997e-05	0.000484169	-0.069015	0.00379232	0.00231096	0.00625913	0.000580735	1.74552e-07	0.00340413	0.0418791	0.0104025	0.51866	0.997573	0.24651	0.236857	0.00719615	-0.00426514	0.0602497	-0.0856603	0.0135882	0.000406713	0.0025573	0.00356958	0.00867293	0.000579516	2.164e-07	0.932785	0.313247	0.357674	0.572443	0.381956	0.437164	0.10472	-0.167944	-0.162678	0.00582168	0.22364	0.000331818	0.00273819	0.00329744	0.00654518	0.0010967	0.00816608	2.13482e-07	0.0453665	0.00344828	0.0443469	0.860456	0.0133304	0.47266	0.0261932	0.0677439	-0.0524492	-0.117132	0.00310731	0.000447903	-0.0131072	0.0026583	0.00193512	0.00470589	0.000449058	1.33212e-07	0.00248494	0.188874	0.233144	0.0877344	0.883421	0.21975	0.792599	0.279553	-0.0136144	-0.0442748	0.0981606	-0.0368307	0.000170614	0.00265408	0.00352321	0.00893473	0.000636276	2.2185e-07	0.791575	0.45572	0.299048	0.144258	0.717179	0.293848	0.0592894	-0.0436949	-0.140134	-0.0340833	0.0882185	0.00102352	0.00265174	0.00308257	0.00627869	0.00103542	0.00763205	2.03765e-07	0.249583	0.431282	0.0769741	0.289502	0.312587	0.0233648	0.214028	0.106029	-0.0560389	-0.00784829	-0.0402114	0.000521071	-0.151817	0.00281912	0.00174454	0.00461137	0.000445066	1.32098e-07	0.00252184	0.0458302	0.179699	0.90799	0.0566426	0.151666	0.00250149	0.0887724
CHURC1	0.153855	-0.224122	-0.0882566	-0.0183082	0.000427244	0.0143683	0.0171037	0.0451422	0.00300774	1.11975e-06	0.199303	0.0865808	0.677856	0.738508	0.686394	0.0665492	0.163311	-0.246274	-0.110918	-0.0490172	0.0422015	0.00247962	0.0149983	0.0162031	0.0365072	0.00593406	0.0421579	1.15444e-06	0.182365	0.0530232	0.561566	0.524571	0.837153	0.02101	0.0686104	0.195834	-0.256289	-0.079971	-0.0475176	0.00144422	-0.0423471	0.0118512	0.00840231	0.0212068	0.00198789	5.84007e-07	0.0111301	0.0720343	0.00517463	0.582899	0.286534	0.0587794	0.688127	0.00407654	0.0519793	-0.193211	-0.107891	-0.0806789	0.00167361	0.0150329	0.0124068	0.0385495	0.00282279	1.03858e-06	0.671606	0.0828097	0.582655	0.128883	0.100542	0.22147	0.185921	-0.211058	-0.175324	0.0444483	-0.0831863	0.00116916	0.0150887	0.0147349	0.0343583	0.00541923	0.0383061	1.13214e-06	0.130134	0.0820855	0.344222	0.545983	0.670816	0.27185	0.214452	0.164685	-0.209142	-0.117691	-0.0421734	0.00175974	-0.087951	0.0129755	0.006853	0.0192398	0.00180803	5.60495e-07	0.0110437	0.148248	0.0115243	0.396171	0.321282	0.0187475	0.402637	0.0320497	-0.441194	0.967272	-0.132478	0.00584872	0.00136079	0.00681938	0.00979297	0.0239912	0.00171203	5.90996e-07	9.1596e-08	1.44975e-22	0.392386	0.887591	0.0767107	0	-0.43934	1.02961	-0.250644	-0.0349602	0.205795	0.00288195	0.0137764	0.0112184	0.0290176	0.00447948	0.0301353	9.56721e-07	0.000181756	2.45624e-22	0.141187	0.601428	0.235825	0.00321479	0	-0.391016	1.01412	-0.201391	-0.0049811	0.00218439	-0.117163	0.00593076	0.00592034	0.0121726	0.00129494	3.36779e-07	0.0061639	3.82689e-07	1.14382e-39	0.0679465	0.889908	0.000167173	0.135616	0
CIAO1	-0.106027	0.0832205	0.315108	-0.0178714	0.000230403	0.0168837	0.0152653	0.0466513	0.00322668	1.19005e-06	0.41451	0.50059	0.14459	0.753053	0.832727	0.246688	-0.0496129	0.179995	-0.275037	-0.0326258	0.154149	0.00119292	0.0106949	0.0147842	0.027115	0.00483784	0.0364549	8.40994e-07	0.631412	0.138784	0.0948663	0.639022	0.419464	0.193323	0.136509	-0.125635	0.122983	0.0292321	-0.0227227	0.000274663	0.137763	0.0111845	0.0078249	0.019877	0.00186094	5.47943e-07	0.0104617	0.234851	0.164441	0.835744	0.598377	0.7106	0.178018	0.0749883	-0.083583	0.04293	0.143936	0.0222968	0.000145431	0.00942025	0.0131491	0.0319482	0.00213474	7.97147e-07	0.389147	0.708122	0.420658	0.629394	0.870607	0.608369	-0.155442	0.0942684	0.0489638	-0.0862172	0.185957	0.000435656	0.0167107	0.015552	0.0374274	0.00585634	0.040883	1.23728e-06	0.229185	0.4497	0.800196	0.259899	0.357735	0.695309	0.500128	-0.173775	0.0744514	0.136194	-0.0186898	-2.82939e-05	0.112893	0.0092149	0.00757297	0.0173066	0.00167902	4.85877e-07	0.00893934	0.0702556	0.392253	0.300547	0.648305	0.967622	0.232468	0.381762	-0.0602939	-0.013598	0.201432	-0.0400153	0.000123933	0.00953197	0.0136884	0.0335344	0.00239303	8.26081e-07	0.536862	0.907475	0.271343	0.413359	0.89154	0.444832	-0.00171363	0.0339681	-0.133972	-0.0482956	-0.119431	0.0012737	0.0123798	0.0168372	0.0296293	0.00525665	0.0402188	9.59323e-07	0.987712	0.793491	0.436387	0.505333	0.55149	0.193458	0.329205	-0.100155	0.00730127	0.0284569	-0.0450576	0.000449148	0.144029	0.00793808	0.00814489	0.0164518	0.0017677	4.53658e-07	0.00831863	0.260958	0.93552	0.824422	0.283865	0.504871	0.114302	0.325713
CIAO2A	0.173724	-0.239434	0.110867	-0.039136	0.000686024	0.0301785	0.0426474	0.10345	0.0068379	2.53659e-06	0.317299	0.246287	0.730323	0.636016	0.666658	0.148072	-0.00238405	-0.0282087	0.207865	-0.00198275	-0.222351	0.000919632	0.0158759	0.0219464	0.0402506	0.0071815	0.0541152	1.24841e-06	0.984904	0.848984	0.300164	0.981334	0.33916	0.410469	0.418782	0.16299	-0.134903	0.195893	-0.0477803	0.000127332	-0.178911	0.0164574	0.0167602	0.034619	0.00348172	9.23789e-07	0.0172501	0.2039	0.297397	0.292415	0.418083	0.894605	0.173135	0.122046	-0.263139	0.345891	0.301776	-0.0894413	0.000180265	0.0258875	0.0286427	0.0774165	0.0053059	1.98157e-06	0.101952	0.0409762	0.278101	0.219489	0.898103	0.147294	-0.00705543	-0.0617507	0.0174999	-0.00340904	0.204692	0.000899161	0.0213764	0.0235688	0.0503293	0.00817412	0.05957	1.64772e-06	0.961512	0.687516	0.937824	0.969922	0.401658	0.483628	0.597177	-0.0487825	0.133667	0.183475	-0.0372311	0.000301402	-0.126543	0.0169296	0.013613	0.0314719	0.00304247	8.84881e-07	0.0163138	0.707718	0.251945	0.301031	0.499687	0.748659	0.321811	0.293146	-0.0863957	0.0345821	0.250945	-0.0393855	0.000806391	0.0233563	0.0296082	0.0767066	0.00546061	1.91427e-06	0.57186	0.840717	0.364898	0.594043	0.560006	0.426665	0.10548	-0.15226	0.0213676	0.0541749	-0.13206	0.000409787	0.0174755	0.0237678	0.0418253	0.0074204	0.0567737	1.3542e-06	0.424923	0.323338	0.916788	0.529412	0.579416	0.724733	0.173656	0.0601298	-0.0631675	0.205197	-0.0236209	0.000138621	-0.133327	0.0135116	0.0138636	0.0280031	0.00300885	7.72183e-07	0.0141594	0.604952	0.591626	0.220116	0.666743	0.874654	0.262519	0.23241
CIAO2B	-0.0651736	-0.146019	0.266659	-0.0108169	-0.00168535	0.0306242	0.0325672	0.0912571	0.00615145	2.28546e-06	0.709576	0.41844	0.377387	0.890307	0.264929	0.217878	-0.171618	0.323806	-0.267726	-0.00792097	0.672902	0.000178583	0.0416484	0.039638	0.09692	0.015412	0.106056	3.10234e-06	0.400384	0.103864	0.389805	0.949126	0.0388044	0.919241	0.111503	-0.0215125	0.0778588	-0.0599096	0.026563	-0.000748488	-0.0374025	0.0239329	0.0200051	0.0464169	0.00444678	1.26276e-06	0.0236394	0.889405	0.581994	0.780957	0.69038	0.505363	0.807799	0.206791	0.0703913	-0.0701478	-0.189599	0.100831	-0.000827615	0.0221726	0.0268124	0.0694568	0.00470032	1.75831e-06	0.636408	0.668362	0.471886	0.141366	0.532537	0.596373	-0.0679763	0.195122	-0.135489	0.0421328	0.420987	-0.000426248	0.0280364	0.0378522	0.0672732	0.0119372	0.0913354	2.18144e-06	0.684763	0.315905	0.601408	0.699771	0.163621	0.77289	0.430099	0.0031337	0.0623557	-0.183172	0.0930233	-0.000526499	0.0688309	0.0176227	0.0170811	0.0354987	0.0035756	9.83119e-07	0.0179769	0.981167	0.633284	0.330955	0.119787	0.595419	0.607696	0.502772	0.188051	-0.467216	-0.0225258	0.0366437	0.00068216	0.02129	0.0305735	0.0749003	0.00534492	1.84508e-06	0.197465	0.00753892	0.934402	0.616216	0.615525	0.0143352	0.253792	-0.166842	-0.413992	0.0883442	-0.203343	0.00263945	0.0285946	0.0388903	0.0684373	0.0121417	0.0928968	2.21583e-06	0.133396	0.397536	0.113534	0.422699	0.504671	0.076204	0.201683	0.250819	-0.344739	-0.242197	0.0481512	0.00150634	-0.0436042	0.0178613	0.0183266	0.0370179	0.00397747	1.02077e-06	0.0187176	0.060554	0.01088	0.208096	0.445171	0.135978	0.749942	0.0081965
CIAO3	-0.0116442	0.00532003	0.0184988	-0.0380879	0.000195989	0.010676	0.015087	0.0365966	0.00241899	8.97347e-07	0.910273	0.965453	0.922965	0.438689	0.836091	0.384829	-0.0031953	0.0441684	-0.0286357	0.000556778	-0.0556632	0.000227322	0.0170042	0.0131596	0.0359794	0.00565815	0.0368215	1.18273e-06	0.980451	0.700218	0.880002	0.994094	0.771755	0.834428	0.377482	0.0409497	0.0077197	-0.0214236	-0.0248453	0.000187709	-0.0752533	0.011016	0.00722985	0.0189299	0.00176345	5.24498e-07	0.0101078	0.69642	0.92766	0.876261	0.554087	0.795491	0.454153	0.290413	0.00320346	0.000683031	-0.0288548	-0.0236394	0.000367941	0.0108819	0.0151894	0.0369053	0.00246597	9.20834e-07	0.975502	0.995578	0.880606	0.634047	0.7014	0.681061	0.0754423	-0.00736174	-0.280404	0.0686897	0.107828	0.000474749	0.00938261	0.0126676	0.0225135	0.00399487	0.0305661	7.30037e-07	0.436069	0.947849	0.0616506	0.277136	0.537399	0.578459	0.671801	0.121447	-0.0179174	-0.220225	0.0166215	0.00073974	-0.0890903	0.00714191	0.00718755	0.0145827	0.00148647	4.02114e-07	0.00736733	0.150696	0.832621	0.0682006	0.666385	0.243391	0.299295	0.573126	-0.0297842	0.0862948	-0.121157	0.070264	-0.000242071	0.0119429	0.0171505	0.0420161	0.00299829	1.03502e-06	0.785206	0.509935	0.554473	0.19942	0.811927	0.315117	0.0262316	-0.0795526	-0.118866	0.0119217	0.261172	0.000665481	0.0114776	0.0156102	0.0274701	0.00487357	0.0372879	8.89414e-07	0.806573	0.524306	0.473262	0.864403	0.176209	0.480412	0.244857	0.059305	0.000617986	-0.152605	0.0664551	0.000229168	-0.0654521	0.00929275	0.00853111	0.0184562	0.00191259	5.14786e-07	0.00941131	0.53842	0.994662	0.261308	0.128622	0.749419	0.499878	0.339665
CIAPIN1	0.10304	-0.151204	-0.0863648	-0.0301602	0.00174487	0.0179074	0.0204062	0.0551097	0.00368616	1.37174e-06	0.441303	0.289838	0.712952	0.619358	0.136279	0.166013	0.145728	-0.109314	-0.366328	0.0239425	0.206393	0.00264345	0.0277532	0.0239858	0.0619644	0.00976937	0.0655428	2.00597e-06	0.381706	0.480293	0.141121	0.808598	0.420139	0.0619829	0.303723	0.176682	-0.150261	-0.23325	-0.0199523	0.00255069	-0.0935904	0.0181392	0.0113393	0.030361	0.0028203	8.44743e-07	0.016405	0.189573	0.158219	0.180688	0.707137	0.00551667	0.464958	0.0725796	0.116812	-0.0754563	-0.276432	-0.0139065	0.00235735	0.0144935	0.0202305	0.0491537	0.0032844	1.22645e-06	0.331902	0.59576	0.212456	0.808272	0.0332851	0.570512	0.125699	-0.0412232	-0.330625	0.0387091	-0.04764	0.000677713	0.0231806	0.0232712	0.0532458	0.00844427	0.0601114	1.75157e-06	0.409031	0.786984	0.151908	0.673578	0.845934	0.608599	0.628513	0.142874	-0.0464094	-0.322447	-0.000363412	0.00171661	-0.0497682	0.0128872	0.0110858	0.0247121	0.00241761	6.91532e-07	0.0126782	0.20819	0.659372	0.0402497	0.994103	0.0389924	0.658488	0.512155	0.157546	-0.23451	-0.219228	0.0129536	0.00233034	0.0157063	0.0225551	0.0552564	0.00394313	1.36118e-06	0.208717	0.118408	0.351017	0.836568	0.0457831	0.115284	0.215528	-0.263021	-0.367625	0.0534223	0.190293	0.00274758	0.021879	0.0253296	0.0517666	0.00852459	0.0627723	1.68009e-06	0.145087	0.0984054	0.106144	0.562852	0.447543	0.0340272	0.0703777	0.243939	-0.269692	-0.317037	0.0399761	0.00275797	-0.0737027	0.0147521	0.012266	0.0280477	0.00283569	7.87951e-07	0.0144795	0.0445982	0.0148876	0.0583514	0.452829	0.00189001	0.540207	0.0106958
CIB1	0.19129	-0.3179	-0.0793463	0.0145582	0.000359353	0.00658881	0.00454781	0.0159239	0.0011745	4.25698e-07	0.0184426	2.42898e-06	0.52949	0.670984	0.581791	1.29615e-05	0.146762	-0.311134	-0.0595118	0.0627889	0.0842811	0.000576826	0.00361607	0.00315543	0.00810902	0.00127921	0.00860442	2.62195e-07	0.0146632	3.04485e-08	0.508693	0.0791664	0.363565	0.259952	0	0.168331	-0.329584	-0.0262515	0.0266944	0.000380686	-0.0087388	0.00527024	0.00202344	0.00658316	0.000615645	1.95281e-07	0.00417985	0.0204102	2.35533e-13	0.746281	0.28199	0.388983	0.89248	0	0.117947	-0.142498	-0.122312	0.0296897	0.000330326	0.00303579	0.00423746	0.0102957	0.000687946	2.5689e-07	0.0322998	0.0285929	0.228036	0.257654	0.514574	0.11603	0.0694128	-0.106852	-0.0758065	0.0163669	0.0199049	0.000559512	0.00203151	0.00274277	0.00487461	0.000864965	0.00661815	1.58067e-07	0.123553	0.0413231	0.277582	0.577867	0.806707	0.159337	0.142734	0.101951	-0.130113	-0.0715049	0.0203776	0.000308373	-0.0199442	0.00240983	0.00184116	0.00437053	0.000419441	1.23309e-07	0.00228611	0.0378188	0.00242677	0.279428	0.319742	0.379852	0.676586	0.00927109	0.0893133	-0.111446	-0.127891	0.0254991	0.000467099	0.00278095	0.00399358	0.00978365	0.000698166	2.41009e-07	0.0903347	0.0778096	0.19602	0.334525	0.341369	0.0858183	0.107178	-0.185906	-0.124085	0.0439137	0.114136	0.000728498	0.0020207	0.00274827	0.00483628	0.000858023	0.00656477	1.56587e-07	0.0171129	0.000390831	0.0743772	0.13383	0.158928	0.0656235	0.000879625	0.114425	-0.153505	-0.120274	0.0279001	0.000722619	-0.00325799	0.00213182	0.00180225	0.00408417	0.000414467	1.14612e-07	0.00210351	0.0132027	0.000299327	0.0598353	0.17055	0.0328025	0.943369	0.000374248
CIC	-0.18032	0.260301	0.255468	-0.0460722	-0.000716186	0.0107935	0.015253	0.0369991	0.0024456	9.07218e-07	0.0826248	0.0350612	0.184134	0.351525	0.452101	0.0329168	0.0163192	0.295326	-0.598894	0.109415	0.042321	0.00134255	0.00843579	0.0116614	0.0213875	0.00381594	0.0287545	6.63351e-07	0.858975	0.00624164	4.2189e-05	0.0765223	0.802915	0.0992742	0.0132916	-0.0935953	0.259645	-0.187376	0.0110424	0.000344427	0.0655741	0.00818406	0.00695165	0.0159897	0.00153623	4.34455e-07	0.00812364	0.300859	0.00184492	0.13839	0.77815	0.60129	0.466895	0.00170059	0.0124364	-0.0469462	0.00951202	-0.0298676	0.000124483	0.00874659	0.0122088	0.0296635	0.00198208	7.40142e-07	0.894212	0.670926	0.955957	0.502302	0.884952	0.596709	0.032218	0.0912558	-0.252806	0.0702891	-0.080429	0.00150798	0.00720467	0.0097271	0.0172876	0.00306756	0.023471	5.60578e-07	0.704265	0.354825	0.054513	0.20441	0.599594	0.0440007	0.452365	0.0357269	0.0256923	-0.140888	0.00415905	0.000960791	-0.0302172	0.00581783	0.00568442	0.0117543	0.00118681	3.25248e-07	0.005949	0.6395	0.733278	0.193773	0.903908	0.0920471	0.695227	0.539431	0.258098	-0.572092	0.0326063	-0.0385878	0.000998921	0.00999565	0.0143543	0.0351657	0.00250944	8.66265e-07	0.00983593	1.79689e-06	0.861962	0.441121	0.283154	1.42564e-05	0.415759	-0.688861	-0.304418	0.100033	-0.0755819	0.00123637	0.0131146	0.0178367	0.0313881	0.00556869	0.0426062	1.01627e-06	0.000282893	2.4971e-07	0.0857496	0.180083	0.714239	0.220035	4.80064e-06	0.352696	-0.619367	-0.0529366	0.000714499	0.000893014	-0.0476916	0.0117588	0.00852069	0.0209108	0.00206012	5.92509e-07	0.0110482	0.00114389	1.94866e-11	0.714308	0.98744	0.245992	0.650024	0
CIITA	0.0789584	-0.101524	6.73614e-05	-0.0163643	-0.000504687	0.0108493	0.015332	0.0371907	0.00245826	9.11915e-07	0.448422	0.412264	0.999721	0.74136	0.597152	0.215464	0.180605	-0.0872722	-0.396135	0.0400197	0.0409553	0.000667661	0.0114466	0.0158235	0.029021	0.00517791	0.0390174	9.0011e-07	0.091398	0.487817	0.0200536	0.578104	0.835745	0.481599	0.306331	0.210892	-0.12843	-0.200957	-0.00325886	-7.34688e-05	-0.11662	0.00800384	0.00815112	0.0168365	0.00169329	4.49273e-07	0.00838936	0.0184097	0.154875	0.121446	0.936877	0.912719	0.202936	0.0713716	0.0434498	-0.14346	0.0825511	-0.0905118	0.000278333	0.0126165	0.0141562	0.0380042	0.00259886	9.70958e-07	0.698883	0.227915	0.671964	0.0758198	0.777587	0.377476	0.10503	-0.0619192	-0.378489	0.0388609	0.391734	-0.000283152	0.0116804	0.0157698	0.028027	0.0049732	0.0380516	9.0882e-07	0.331143	0.62196	0.0237706	0.581596	0.0446231	0.766454	0.574526	0.184893	-0.102614	-0.191831	-0.0330703	0.000479749	-0.187398	0.0100362	0.0080052	0.0185857	0.0017945	5.22853e-07	0.00964724	0.064951	0.251428	0.159394	0.434998	0.507026	0.0564003	0.292898	0.302966	-0.62811	-0.148595	-0.051961	-0.000450165	0.0174087	0.0227779	0.0581479	0.00414017	1.44606e-06	0.021664	3.1578e-05	0.537749	0.419351	0.708143	0.000209194	0.42376	-0.446133	-0.54969	0.0655335	0.104279	7.80062e-05	0.0139409	0.0189604	0.0333656	0.00591953	0.0452905	1.0803e-06	0.000331931	0.00119545	0.00261834	0.394344	0.624135	0.940174	0.00212168	0.508385	-0.560332	-0.390784	-0.00637832	5.3434e-05	-0.226609	0.0107429	0.0110228	0.0222649	0.0023923	6.13954e-07	0.011258	9.34706e-07	9.44834e-08	0.00882025	0.896245	0.945631	0.0327008	0
CINP	NA	NA	NA	NA	NA	NA	NA	NA	NA	NA	NA	NA	NA	NA	NA	NA	-0.0841575	0.14096	-0.086289	-0.0837821	0.372243	0.00129982	0.0336238	0.0464805	0.0852473	0.0152098	0.114611	2.64402e-06	0.646267	0.513226	0.767582	0.49692	0.271531	0.424072	0.316339	NA	NA	NA	NA	NA	NA	NA	NA	NA	NA	NA	NA	NA	NA	NA	NA	NA	NA	NA	NA	NA	NA	NA	NA	NA	NA	NA	NA	NA	NA	NA	NA	NA	NA	NA	0.33682	-0.350118	-0.490269	0.0224723	-0.0616818	0.00255309	0.0335228	0.0452594	0.0804378	0.0142731	0.109209	2.60832e-06	0.0658239	0.0998181	0.0838738	0.850799	0.851935	0.113916	0.24156	NA	NA	NA	NA	NA	NA	NA	NA	NA	NA	NA	NA	NA	NA	NA	NA	NA	NA	NA	-0.0253104	0.0434364	-0.00267194	0.0484836	0.000657755	0.0281206	0.0403826	0.0989311	0.00705978	2.43705e-06	0.880028	0.82887	0.993222	0.563918	0.673507	0.423029	0.491963	-0.552687	-0.411996	0.0896096	-0.564345	0.00179228	0.0371508	0.0505273	0.0889154	0.0157748	0.120694	2.87886e-06	0.0106984	0.0139417	0.167073	0.475559	0.104283	0.290823	0.0154277	NA	NA	NA	NA	NA	NA	NA	NA	NA	NA	NA	NA	NA	NA	NA	NA	NA	NA	NA
CIR1	0.14174	-0.260342	-0.00440528	-0.0315783	-0.000210011	0.00404021	0.0057095	0.0138495	0.000915436	3.3959e-07	0.025752	0.000570117	0.97014	0.296625	0.71856	0.00122493	0.163957	-0.196612	-0.193814	0.0250758	-0.133352	0.000994212	0.0055715	0.00770187	0.0141256	0.00252028	0.0189912	4.38117e-07	0.028052	0.0250695	0.102947	0.617431	0.333215	0.133084	0.03958	0.125945	-0.238439	-0.106207	-0.013827	0.000329051	0.0542612	0.00349191	0.00355616	0.00734541	0.000738748	1.96008e-07	0.0036601	0.0330629	6.37705e-05	0.215269	0.610948	0.45734	0.369773	0.000136018	0.033238	-0.0716204	0.0295238	-0.00719591	-0.000847179	0.00440684	0.00615124	0.0149455	0.000998645	3.7291e-07	0.616588	0.361149	0.809168	0.819872	0.165347	0.467615	-0.0211941	0.0198841	-0.0442578	-0.0153269	-0.0123002	-6.40816e-05	0.00464638	0.00627313	0.011149	0.00197831	0.0151367	3.61524e-07	0.755857	0.801774	0.675105	0.730399	0.920364	0.915124	0.63283	-0.0152523	-0.0285046	-0.0190234	-0.0114127	-0.000354017	0.0520238	0.00317445	0.00319474	0.00648173	0.000660709	1.78733e-07	0.00327465	0.786616	0.614044	0.813209	0.657043	0.402379	0.363288	0.495988	-0.0078425	0.0519984	-0.062886	0.00215616	0.000110796	0.00394728	0.00513224	0.0131399	0.000935514	3.26996e-07	0.900661	0.467941	0.583278	0.9438	0.846368	0.298592	-0.0576075	0.125156	-0.073387	0.00527853	0.0313106	0.000476447	0.00620255	0.00843583	0.014845	0.00263371	0.0201506	4.80644e-07	0.464495	0.17299	0.546959	0.918077	0.825427	0.491937	0.107436	-0.0405557	0.0873799	-0.0676857	0.00134677	0.000299187	0.0293004	0.00377312	0.00354655	0.00756671	0.000789493	2.10624e-07	0.00384953	0.5091	0.142304	0.436501	0.961771	0.514458	0.63675	0.0733177
CIRBP	0.00451012	-0.124228	0.157409	-0.0549477	-0.000253482	0.00949481	0.00410298	0.0174399	0.00151495	5.32059e-07	0.963083	0.0524514	0.233282	0.158031	0.728208	0.0448919	0.0420025	-0.0145016	-0.129504	0.0134084	-0.013056	0.000597621	0.00466742	0.00370992	0.0100107	0.00157422	0.0103219	3.27781e-07	0.538684	0.811815	0.195545	0.735405	0.897747	0.296559	0.409831	0.0560154	-0.080182	0.00990013	-0.0444002	0.000211476	-0.0682247	0.00922142	0.0021202	0.00804975	0.000799659	2.68521e-07	0.00657259	0.559676	0.0816208	0.912136	0.116388	0.683196	0.400047	0.0419947	-0.0957635	0.0530611	0.141518	-0.0511771	0.000516964	0.00512454	0.00282149	0.010339	0.000871054	3.11951e-07	0.18098	0.317826	0.163985	0.0829156	0.354661	0.440656	0.0594695	-0.0817775	-0.0447647	0.0234588	-0.0266469	-0.00016873	0.00370821	0.00286093	0.00767656	0.00118312	0.00784931	2.5817e-07	0.328772	0.126288	0.609408	0.495233	0.763592	0.73983	0.276159	-0.0260659	-0.0123606	0.0748884	-0.0288611	1.56396e-05	-0.00641999	0.00500564	0.00162586	0.00542789	0.00052461	1.7137e-07	0.00377351	0.71256	0.759187	0.309401	0.207645	0.969863	0.916764	0.548576	-0.0209033	-0.0651561	0.118221	-0.0534692	0.000294391	0.00350855	0.00357901	0.0103093	0.000740009	2.64645e-07	0.724164	0.276104	0.244286	0.0493499	0.567147	0.20867	0.0483615	-0.11766	-0.017863	-0.000791865	0.0562969	0.000173707	0.00347145	0.00296486	0.0074655	0.00115614	0.00787937	2.4521e-07	0.411753	0.0307068	0.836213	0.98142	0.525939	0.725746	0.0285912	0.0389573	-0.104114	0.0660494	-0.0433271	0.000212027	-0.0728263	0.00502963	0.00188869	0.00608355	0.000576792	1.85297e-07	0.00391531	0.58279	0.0165892	0.397096	0.0712225	0.622326	0.244476	0.01175
CISD2	0.0249657	-0.025713	0.0638773	0.0075938	0.000575729	0.0200405	0.021501	0.0599638	0.00403759	1.50049e-06	0.860014	0.860799	0.794203	0.904873	0.638353	0.356627	-0.14443	0.189017	0.0685974	-0.0457631	0.0452574	-0.00042963	0.0146775	0.0202897	0.0372121	0.00663938	0.0500301	1.15417e-06	0.233201	0.184516	0.722138	0.574367	0.839654	0.689224	0.166199	-0.00732527	0.0713337	0.0934203	-0.0103661	-0.00055458	-0.0472583	0.0162906	0.0108122	0.0281618	0.00262548	7.79568e-07	0.0149978	0.954233	0.4927	0.577741	0.839677	0.52993	0.699578	0.182171	-0.156246	0.284107	-0.0833984	-0.0196236	0.000247749	0.0212007	0.0187195	0.0563788	0.00405356	1.49773e-06	0.283232	0.0378466	0.725411	0.757915	0.839574	0.139411	-0.150769	0.207768	0.190742	-0.0498282	-0.190181	0.000156076	0.0128623	0.0173655	0.030863	0.00547643	0.041902	1.00078e-06	0.183718	0.114877	0.277593	0.500738	0.35285	0.876021	0.261238	-0.139178	0.252434	0.079627	-0.0437277	0.000166817	-0.036685	0.0100492	0.00992706	0.0203846	0.00206526	5.63359e-07	0.0103094	0.165024	0.0112898	0.577042	0.335944	0.824117	0.717872	0.031563	0.214435	-0.397221	-0.144642	-0.0085435	0.00127781	0.0142799	0.0187905	0.0478437	0.00340672	1.18908e-06	0.0727408	0.00375836	0.508435	0.883625	0.241268	0.00826858	0.202664	-0.475628	-0.0132238	-0.0286892	0.0410986	0.000117802	0.0249262	0.0207839	0.0530555	0.00820174	0.0555348	1.74585e-06	0.199263	0.000969752	0.954218	0.751406	0.861552	0.928958	0.00178255	0.224608	-0.461947	-0.0338784	-0.0369513	0.000724519	-0.0449888	0.0159443	0.0101705	0.0265162	0.00256766	7.57839e-07	0.0143962	0.0752756	4.6367e-06	0.83519	0.465864	0.40526	0.707693	1.93503e-05
CISH	-1.40219	2.98577	-0.261464	0.0760215	0.00200263	0.0201454	0.0284688	0.0690567	0.00456457	1.69327e-06	5.1276e-23	4.51289e-70	0.319751	0.260497	0.123806	0	-1.25537	2.82776	-0.0753889	-0.00255286	-0.301263	0.00227476	0.0329323	0.0310316	0.0763294	0.0121233	0.0832108	2.44589e-06	4.59038e-12	5.50087e-58	0.78495	0.981502	0.296313	0.145804	0	-1.2567	2.9267	-0.227013	0.0288847	0.00223354	-0.1305	0.0193428	0.015342	0.0366001	0.00347709	9.99611e-07	0.0188001	1.62611e-19	1.96362e-123	0.235379	0.624243	0.0254848	0.341215	0	-0.174336	0.267612	0.127088	0.0088844	0.000462451	0.0328785	0.0256413	0.0817234	0.00608423	2.23031e-06	0.33632	0.0946763	0.656636	0.909317	0.756821	0.23866	-0.0496126	0.21764	-0.163881	0.0269063	-0.323676	0.00295596	0.0226178	0.0305366	0.0542714	0.00963009	0.0736831	1.75984e-06	0.741484	0.212965	0.481766	0.783945	0.233099	0.0258642	0.3605	-0.0688039	0.245439	-0.0482438	0.0247531	0.00212211	-0.182992	0.0206959	0.0152767	0.036896	0.00352617	1.04343e-06	0.0194282	0.63246	0.0470586	0.80169	0.67679	0.0377573	0.189234	0.0958858	0.618557	-1.41137	0.248481	0.0353685	0.0013236	0.0315886	0.0406261	0.104542	0.00744245	2.60472e-06	0.000500894	2.51894e-12	0.442185	0.681823	0.412149	0	0.635423	-1.02389	-0.196215	0.0773251	-0.32297	0.00150104	0.0262876	0.0338943	0.0629509	0.0108458	0.0819471	2.04053e-06	8.88766e-05	2.67514e-08	0.434189	0.457791	0.259225	0.293349	0	0.830762	-1.27274	-0.0136029	0.0661012	0.00171137	-0.371917	0.0211571	0.0196578	0.0422294	0.00439118	1.17668e-06	0.0215078	1.12e-08	1.11005e-19	0.947223	0.318516	0.114642	0.0112127	0
CIT	NA	NA	NA	NA	NA	NA	NA	NA	NA	NA	NA	NA	NA	NA	NA	NA	NA	NA	NA	NA	NA	NA	NA	NA	NA	NA	NA	NA	NA	NA	NA	NA	NA	NA	NA	NA	NA	NA	NA	NA	NA	NA	NA	NA	NA	NA	NA	NA	NA	NA	NA	NA	NA	NA	NA	NA	NA	NA	NA	NA	NA	NA	NA	NA	NA	NA	NA	NA	NA	NA	NA	NA	NA	NA	NA	NA	NA	NA	NA	NA	NA	NA	NA	NA	NA	NA	NA	NA	NA	NA	NA	NA	NA	NA	NA	NA	NA	NA	NA	NA	NA	NA	NA	NA	NA	NA	NA	NA	0.0624285	-0.0499333	-0.18865	0.00399934	-0.00140826	0.0446159	0.0640707	0.156963	0.011201	3.8666e-06	0.76757	0.843616	0.633957	0.969856	0.473883	0.42727	-0.268778	0.299297	0.385032	-0.00804965	-0.0791127	-0.00148165	0.0399923	0.0543919	0.0957162	0.0169814	0.129925	3.09906e-06	0.178942	0.19938	0.213306	0.950745	0.826274	0.399984	0.12027	-0.211405	0.0620366	0.164774	-0.031304	-0.000714227	0.140836	0.035383	0.0306327	0.068517	0.00699236	1.91962e-06	0.0351776	0.261066	0.723001	0.529028	0.708138	0.606204	0.452713	0.269766
CITED2	0.552647	-0.961475	-0.179951	0.0921987	-0.000342782	0.015387	0.0217445	0.0527454	0.00348641	1.29332e-06	8.38001e-06	7.01926e-11	0.433308	0.118411	0.763097	0	0.434541	-0.642023	-0.397369	0.0514757	0.0245952	0.000401119	0.0101852	0.0140797	0.0258229	0.0046073	0.0347177	8.00918e-07	1.66447e-05	6.27789e-08	0.0134053	0.448232	0.894984	0.654003	0	0.549659	-0.846477	-0.292078	0.0706024	-0.000520992	-0.041662	0.00935949	0.00953171	0.0196882	0.0019801	5.25369e-07	0.0098103	1.33478e-08	4.31303e-18	0.0373799	0.112596	0.472274	0.674026	0	0.17992	-0.221075	-0.274917	0.0908036	0.00107633	0.00915691	0.0127815	0.0310551	0.00207507	7.74863e-07	0.0600796	0.0505291	0.118751	0.0462214	0.221429	0.1685	0.158362	-0.247705	-0.048375	-0.00762324	-0.269241	0.000757361	0.00893718	0.0120662	0.0214447	0.00380522	0.029115	6.9538e-07	0.0939063	0.0241321	0.741143	0.901647	0.114586	0.363761	0.100504	0.153976	-0.239232	-0.0809119	0.0294135	0.000260204	-0.0138742	0.0079804	0.00675796	0.0151956	0.0014821	4.25711e-07	0.00781326	0.0847776	0.00361283	0.511581	0.444852	0.690039	0.875275	0.0128298	-0.0232094	0.284454	-0.417486	0.0416031	0.00151897	0.00862066	0.0123797	0.0303283	0.00216425	7.47103e-07	0.802608	0.010571	0.0165174	0.371173	0.0788585	0.0185708	-0.0170977	0.0282832	-0.0132468	-0.0190308	-0.092957	0.00126265	0.00645786	0.00878307	0.015456	0.00274211	0.02098	5.00428e-07	0.831513	0.762812	0.915144	0.716288	0.521023	0.0742776	0.320721	-0.0329887	0.158379	-0.179211	0.00657031	0.00104734	0.0090154	0.00579807	0.00594913	0.0120166	0.00129115	3.31357e-07	0.00607603	0.664844	0.0400349	0.102083	0.854915	0.0688426	0.907924	0.0253213
CIZ1	0.401633	-0.388189	-0.528249	0.0706064	0.00275474	0.0211994	0.0299583	0.0726698	0.00480339	1.78186e-06	0.00580729	0.0249117	0.0500454	0.308319	0.0390477	0.0251239	0.0713154	-0.186835	-0.322234	0.0558917	0.233225	-0.000379341	0.0217017	0.0176241	0.047044	0.0073998	0.0488099	1.53567e-06	0.628314	0.159321	0.137369	0.515862	0.291128	0.759519	0.149989	0.376891	-0.328558	-0.367456	0.0306472	0.000780413	-0.151935	0.0155745	0.0127098	0.0298707	0.00285017	8.14104e-07	0.0152705	0.00252763	0.00356418	0.0334955	0.565929	0.387074	0.21888	0.0029774	0.0986028	-0.302811	0.218512	-0.0758934	0.000689509	0.0192295	0.0268413	0.0652157	0.00435765	1.62721e-06	0.477048	0.0645604	0.392187	0.250274	0.588833	0.195386	0.0863027	-0.112387	-0.294513	-0.00104115	0.177307	-0.000183471	0.0141874	0.0191546	0.0340427	0.00604065	0.0462191	1.10389e-06	0.468724	0.416768	0.110441	0.989312	0.40952	0.861375	0.484405	0.223965	-0.201486	-0.0752839	-0.0400202	0.000318425	-0.219704	0.0117809	0.0118561	0.0240547	0.00245199	6.63304e-07	0.0121527	0.039071	0.0642517	0.627391	0.418975	0.695814	0.0462644	0.118424	0.235055	-0.397185	-0.155278	-0.0213662	0.00224409	0.0157383	0.022601	0.0553688	0.00395115	1.36395e-06	0.0609775	0.00824235	0.50932	0.733923	0.0546684	0.0152297	0.226244	-0.41243	-0.122265	-0.0862822	-0.102437	0.00109763	0.0125376	0.0170519	0.0300072	0.00532369	0.0407317	9.71558e-07	0.0433264	0.00158651	0.480306	0.236993	0.61176	0.265461	0.00266142	0.315232	-0.419841	-0.105876	-0.0650354	0.00167048	-0.177683	0.0107503	0.0107304	0.0220636	0.0023471	6.10442e-07	0.0111726	0.00236324	5.05649e-05	0.475978	0.179464	0.0325127	0.0927625	0.000105614
CKB	0.923423	-1.80032	0.151741	-0.116264	0.00227862	0.0158374	0.0151164	0.0448859	0.00307447	1.13719e-06	2.17339e-13	1.49677e-48	0.473854	0.0360099	0.0326173	0	1.01507	-1.82242	-0.256138	0.149433	-0.153898	0.00148455	0.0178938	0.0148757	0.0392316	0.00617462	0.0409916	1.27653e-06	3.24186e-14	1.7562e-50	0.195952	0.0572102	0.447179	0.188862	0	0.91242	-1.83018	-0.0315686	-0.0219484	0.00242378	0.166222	0.0177569	0.00722021	0.0230171	0.00214477	6.76011e-07	0.0142818	7.5328e-12	6.76509e-103	0.835167	0.635551	0.00319913	0.164255	0	0.309758	-0.605214	0.160636	-0.00591275	0.00104175	0.00849517	0.00955522	0.025622	0.00175145	6.54401e-07	0.000777309	5.96345e-10	0.3156	0.887646	0.197824	0	0.362795	-0.524078	-0.145234	0.0700579	0.184198	0.000767737	0.0222682	0.00856953	0.0302004	0.00515209	0.0270461	1.15236e-06	0.0150494	1.50218e-08	0.403312	0.329047	0.262698	0.474495	0	0.294914	-0.582636	0.0778159	0.0363686	0.0012505	0.195157	0.0153271	0.00452705	0.0155492	0.0015196	5.01465e-07	0.0113216	0.0172128	4.74105e-18	0.5326	0.350842	0.0774148	0.0666346	0	0.368041	-1.04934	0.340383	-0.0311738	0.00115273	0.00783028	0.0112447	0.0275477	0.00196582	6.78605e-07	3.19389e-05	4.35108e-23	0.0402858	0.481993	0.161715	0	0.501984	-0.899903	-0.125521	0.0466345	0.102218	0.00125613	0.023444	0.0116393	0.0374803	0.0060097	0.0346651	1.32861e-06	0.00104365	7.34924e-17	0.516754	0.547466	0.582998	0.275814	0	0.45021	-0.994336	0.0611354	0.0165341	0.00164404	0.130057	0.0135538	0.00559774	0.017433	0.0016505	5.22797e-07	0.0108085	0.000110144	2.64415e-40	0.643344	0.684022	0.0229798	0.21094	0
CKS1B	0.344499	-0.608398	-0.00371534	-0.0555127	0.00069892	0.0106756	0.0108201	0.0311118	0.00211094	7.82924e-07	0.000855425	4.94902e-09	0.983195	0.226953	0.429591	0	0.229494	-0.380318	-0.199137	-0.0193378	0.0969846	0.00092279	0.00591723	0.00781524	0.0149886	0.00261018	0.0194592	4.66675e-07	0.00285055	1.69224e-05	0.10383	0.705055	0.486899	0.176755	0.000157208	0.299455	-0.52302	-0.0990268	-0.0566067	0.000698958	0.0140432	0.00828651	0.00478261	0.0132676	0.0012287	3.71946e-07	0.00732192	0.00100322	3.94339e-14	0.389944	0.106334	0.251766	0.869639	0	0.193965	-0.401047	0.0690767	-0.0398985	0.000271876	0.00597188	0.00739508	0.0189453	0.00127854	4.78325e-07	0.0120741	3.10684e-06	0.615768	0.264493	0.694242	0.000502747	0.193848	-0.223206	-0.399676	0.00308527	0.182074	0.000749762	0.00515043	0.00695365	0.0123584	0.00219292	0.0167788	4.00742e-07	0.00691105	0.00743505	0.000324109	0.94747	0.159837	0.236263	0.0462539	0.251468	-0.316699	-0.199773	-0.00868923	0.000586756	-0.0542003	0.0042423	0.00395391	0.00841641	0.000838549	2.33989e-07	0.00427678	0.000112997	4.73997e-07	0.0294375	0.764127	0.225131	0.407225	1.71145e-05	0.0931971	-0.139566	-0.0857775	-0.0680964	0.000737437	0.00473924	0.00680578	0.0166731	0.0011898	4.10722e-07	0.175806	0.0906912	0.506498	0.0483613	0.249868	0.0957231	0.118402	-0.133867	-0.256068	-0.0408261	0.121221	0.000867093	0.00478219	0.00650406	0.0114455	0.0020306	0.0155362	3.70578e-07	0.0868661	0.0969351	0.0166874	0.364939	0.330784	0.154337	0.0696245	0.104554	-0.147882	-0.138262	-0.067349	0.000715125	0.0146535	0.00431631	0.00363047	0.00825003	0.000836252	2.31595e-07	0.0042521	0.111517	0.0141149	0.127955	0.019861	0.13728	0.822198	0.0102531
CLASP1	0.179942	-0.218658	-0.0874608	0.0710877	-0.0013859	0.0127019	0.01795	0.0435412	0.00287802	1.06763e-06	0.110354	0.102668	0.675111	0.185139	0.179826	0.0760992	0.153379	-0.231101	-0.0684355	-0.0419045	-0.148933	0.00103297	0.0132077	0.0182579	0.0334857	0.00597451	0.0450201	1.03859e-06	0.182007	0.0872073	0.708417	0.587724	0.48273	0.310776	0.0984742	0.248964	-0.248369	-0.0883818	0.0274472	-0.000707592	-0.120333	0.00939247	0.0095653	0.0197576	0.00198707	5.2722e-07	0.00984487	0.0102024	0.0111013	0.529496	0.538072	0.329803	0.225218	0.00758737	0.0655585	-0.0700052	0.0706101	-0.00767603	-0.000629225	0.0186972	0.0214849	0.057022	0.0038853	1.45239e-06	0.63162	0.632935	0.767462	0.901991	0.601592	0.584111	-0.0833777	0.0950364	-0.0280636	-0.15947	0.313552	0.000572168	0.0102163	0.0137931	0.0245139	0.00434983	0.0332821	7.94904e-07	0.409426	0.418397	0.857749	0.0156093	0.0856658	0.521035	0.485011	0.114374	0.00669021	0.0205759	-0.0651794	-0.000554793	-0.180574	0.00924369	0.00930276	0.0188742	0.00192392	5.20452e-07	0.00953544	0.234201	0.9447	0.880946	0.137281	0.441878	0.0644284	0.603968	-0.234761	0.623949	-0.199771	0.0456671	0.000267657	0.0120413	0.0131079	0.0365635	0.00261327	9.2989e-07	0.0324045	5.04185e-08	0.296143	0.371681	0.781348	0	-0.14275	0.383391	-0.118802	-0.0753511	0.0452367	0.000562535	0.0115241	0.0156735	0.0275815	0.00489334	0.0374391	8.9302e-07	0.183598	0.00219585	0.474395	0.281401	0.815147	0.551658	0.00340705	-0.176609	0.489	-0.118093	-0.0242782	0.000164088	-0.0198579	0.00879719	0.00778959	0.017205	0.00176572	4.81244e-07	0.00880868	0.0597063	3.01551e-08	0.36795	0.56342	0.813018	0.832433	0
CLASP2	0.0238041	0.053359	-0.096225	-0.0146663	-0.000240755	0.0116147	0.0164136	0.0398143	0.00263168	9.76246e-07	0.825189	0.67705	0.629631	0.77496	0.807489	0.304354	0.0840314	-0.0440708	-0.0686198	-0.0545938	-0.0644371	-5.74011e-05	0.020676	0.0132801	0.0394541	0.00627211	0.0386168	1.33867e-06	0.558953	0.702143	0.729745	0.490606	0.742983	0.960432	0.378009	0.0416911	0.00160093	-0.0663736	-0.0449153	-0.000180693	0.0180761	0.00810799	0.00825718	0.0170556	0.00171533	4.55119e-07	0.00849852	0.64336	0.985944	0.611291	0.278152	0.788821	0.844547	0.302952	0.150656	-0.0732321	-0.362207	0.0303319	0.00163092	0.0108013	0.0150768	0.0366319	0.0024477	9.14011e-07	0.147169	0.5509	0.0584296	0.53982	0.0880232	0.554145	0.218282	-0.238468	-0.237573	0.146808	-0.12786	0.000182471	0.0103539	0.0138358	0.0248584	0.00438398	0.0334622	8.06629e-07	0.0319381	0.0426266	0.131858	0.026606	0.484571	0.839003	0.145535	0.172123	-0.163886	-0.240494	0.047027	0.000928159	-0.0129223	0.00810524	0.00763878	0.0161516	0.00161398	4.48573e-07	0.00819865	0.0558943	0.0607755	0.0584471	0.24177	0.165803	0.886516	0.114502	-0.021103	0.0529271	0.0118569	0.000163777	-0.000497071	0.00959424	0.0127023	0.0322516	0.00229667	8.01037e-07	0.829419	0.638634	0.94736	0.997273	0.578633	0.363119	0.0333387	-0.0283344	-0.0378161	0.0424412	0.0648552	-3.04379e-05	0.00970046	0.011399	0.0230103	0.00380939	0.0281523	7.46665e-07	0.73499	0.790711	0.803131	0.49168	0.699101	0.9719	0.328424	0.062722	-0.00499912	-0.0145016	0.0027286	5.43653e-05	-0.107851	0.00757675	0.00642736	0.0145382	0.00147652	4.07884e-07	0.00748427	0.471172	0.950279	0.904269	0.94339	0.932163	0.212522	0.32932
CLCC1	0.160463	-0.394488	0.100155	0.00383555	-0.000687275	0.019573	0.0238401	0.0621768	0.00413556	1.53964e-06	0.251401	0.0106208	0.687935	0.95244	0.579656	0.0126742	-0.11549	0.200328	-0.036066	-0.00744036	-0.00135306	0.000403608	0.0289364	0.0374023	0.0731692	0.012614	0.0935622	2.28196e-06	0.497186	0.300278	0.893931	0.947181	0.996471	0.78933	0.227742	0.0152649	-0.114775	0.0597564	-0.0197446	-0.000253031	0.0518308	0.0162131	0.0165115	0.0341052	0.00343005	9.10079e-07	0.0169941	0.904575	0.371744	0.74626	0.736018	0.790827	0.69093	0.146179	0.192643	-0.308666	0.0353252	-0.0142848	0.00147044	0.0180831	0.0194299	0.0532656	0.0036689	1.36892e-06	0.15198	0.0268022	0.878351	0.813561	0.208836	0.112252	0.126309	-0.117642	-0.35233	0.00209172	0.116112	0.00106806	0.0323943	0.0437359	0.0777301	0.0137927	0.105532	2.52052e-06	0.482819	0.573757	0.206326	0.98579	0.720774	0.501109	0.555169	0.0878721	-0.213872	-0.14506	-0.0136645	0.00134528	0.15876	0.0164051	0.0165099	0.0334966	0.00341444	9.23662e-07	0.0169228	0.492675	0.0960145	0.428017	0.815102	0.161584	0.22231	0.154818	0.239232	-0.553288	-0.0146148	0.0730666	0.00061041	0.0180069	0.0230262	0.0594116	0.00422948	1.48122e-06	0.0746214	0.000266147	0.952188	0.261223	0.615986	0.000944849	0.204909	-0.188492	-0.313389	-0.065356	-0.298764	0.00174404	0.0280749	0.0381836	0.0671936	0.0119211	0.0912086	2.17556e-06	0.221356	0.334738	0.226669	0.549448	0.322537	0.237039	0.178128	0.176238	-0.37358	-0.129911	0.0150907	0.000697441	0.075364	0.0176461	0.0161323	0.0349856	0.00362129	9.7616e-07	0.0178478	0.184606	0.00326873	0.487339	0.801991	0.480247	0.572673	0.00293395
CLCN5	NA	NA	NA	NA	NA	NA	NA	NA	NA	NA	NA	NA	NA	NA	NA	NA	NA	NA	NA	NA	NA	NA	NA	NA	NA	NA	NA	NA	NA	NA	NA	NA	NA	NA	NA	NA	NA	NA	NA	NA	NA	NA	NA	NA	NA	NA	NA	NA	NA	NA	NA	NA	NA	NA	NA	NA	NA	NA	NA	NA	NA	NA	NA	NA	NA	NA	NA	NA	NA	NA	NA	NA	NA	NA	NA	NA	NA	NA	NA	NA	NA	NA	NA	NA	NA	NA	NA	NA	NA	NA	NA	NA	NA	NA	NA	NA	NA	NA	NA	NA	NA	NA	NA	NA	NA	NA	NA	NA	NA	NA	NA	NA	NA	NA	NA	NA	NA	NA	NA	NA	NA	NA	NA	NA	-0.0805308	0.38831	-0.0268377	0.0738072	-0.306268	-0.003344	0.0407644	0.055442	0.0975641	0.0173092	0.132434	3.15889e-06	0.689996	0.0991178	0.931529	0.5748	0.400015	0.0599072	0.0707428	NA	NA	NA	NA	NA	NA	NA	NA	NA	NA	NA	NA	NA	NA	NA	NA	NA	NA	NA
CLCN6	0.339595	-0.45925	-0.358011	0.12989	-0.000434787	0.0260807	0.0368564	0.0894025	0.0059094	2.19215e-06	0.0354814	0.016749	0.231169	0.0910891	0.76902	0.0180636	0.241617	-0.162182	-0.335381	0.0612996	0.113753	0.00183145	0.0270928	0.0374521	0.0686889	0.0122555	0.0923492	2.13045e-06	0.142128	0.402009	0.200664	0.579768	0.708165	0.209568	0.272759	0.309225	-0.333354	-0.343307	0.114366	-9.96085e-05	0.00186375	0.0201093	0.0204793	0.042301	0.00425433	1.12878e-06	0.0210779	0.0292129	0.0198367	0.0950781	0.0795323	0.925304	0.989758	0.0124729	0.270629	-0.444777	-0.141722	0.0446766	-0.000123967	0.0218271	0.0304671	0.0740253	0.00494629	1.84702e-06	0.0669821	0.0108292	0.602442	0.525269	0.927321	0.0629102	0.187287	-0.238438	-0.147852	-0.0186958	0.0952062	0.00035889	0.0362344	0.0278258	0.0748459	0.0115344	0.0764231	2.51845e-06	0.325169	0.152891	0.588898	0.861803	0.730552	0.821085	0.303176	0.289586	-0.356252	-0.13524	0.00713164	0.000185829	-0.0959998	0.0200375	0.0150001	0.0359749	0.00344377	1.0164e-06	0.0188908	0.040779	0.00362842	0.475829	0.903274	0.85376	0.484886	0.0128833	-0.0897507	0.147927	0.0704172	-0.00480244	-0.00017697	0.0204707	0.0288515	0.0712476	0.00508099	1.75828e-06	0.530467	0.383816	0.791925	0.946285	0.893829	0.262189	0.0926964	0.129701	-0.169046	-0.00525922	-0.61867	0.000576546	0.02121	0.0288469	0.0507633	0.00900612	0.0689062	1.64359e-06	0.524456	0.445078	0.453078	0.955805	0.0184313	0.652917	0.218708	-0.0269687	0.107512	-0.0828206	-0.0173861	3.18454e-05	0.0127281	0.0147129	0.0150962	0.0304928	0.00327636	8.40836e-07	0.0154182	0.824052	0.381556	0.635296	0.761324	0.972296	0.918356	0.164097
CLCN7	0.361291	-0.661726	0.0256028	0.0285806	0.000292401	0.0138144	0.0068235	0.027604	0.00227479	8.0615e-07	0.00211272	1.13986e-15	0.877531	0.549013	0.744678	0	0.363758	-0.625514	-0.210049	0.0524283	-0.022297	-0.000129427	0.00489335	0.0062747	0.012363	0.00212382	0.0157234	3.85804e-07	1.99205e-07	2.86594e-15	0.0588767	0.255268	0.858866	0.834938	0	0.408932	-0.662712	-0.074654	0.0407571	-0.000241986	-0.015421	0.00885228	0.00354718	0.0113675	0.00106015	3.3469e-07	0.00709417	1.38432e-05	9.25649e-29	0.483804	0.210659	0.675742	0.854728	0	0.156411	-0.278404	-0.113863	0.0524113	0.000339431	0.00968538	0.00639536	0.0218717	0.00171998	6.23508e-07	0.11199	0.000498956	0.441352	0.206317	0.667295	0.00760957	0.126627	-0.212096	-0.125564	-0.0134877	0.0765729	0.000585896	0.0036427	0.00491804	0.00874064	0.00155097	0.011867	2.83429e-07	0.0359011	0.00249146	0.179254	0.731988	0.482106	0.271105	0.0202532	0.222283	-0.262567	-0.128706	0.0472614	0.000327876	-0.0819162	0.00616663	0.00308408	0.00885037	0.000832111	2.59541e-07	0.00517049	0.0046458	2.26742e-06	0.171281	0.101341	0.519844	0.254615	1.71145e-05	-0.0725889	0.267081	-0.255196	0.0525229	0.000934686	0.00869147	0.00512228	0.0189387	0.00150395	5.48753e-07	0.436206	0.00019016	0.0636844	0.175624	0.207035	0.000747992	-0.0946848	0.267028	-0.139246	0.00260994	-0.0456166	0.00115489	0.00383177	0.00521143	0.00917082	0.00162703	0.0124485	2.96929e-07	0.126113	0.000216493	0.145934	0.94841	0.68265	0.0340562	0.000502517	-0.03208	0.261678	-0.171625	0.0292168	0.000864261	-0.0668283	0.0052978	0.00288746	0.00806646	0.000770194	2.33659e-07	0.00456227	0.659398	1.11725e-06	0.0560172	0.292448	0.0737853	0.32247	8.07602e-06
CLEC12A	0.818047	-1.49858	-0.0487843	0.0402337	0.00115971	0.0258952	0.0120104	0.0497608	0.00420133	1.48264e-06	3.70413e-07	1.44884e-42	0.826889	0.534783	0.340879	0	0.667863	-1.45499	0.0475299	0.0589207	0.00387259	-0.000362185	0.018578	0.0109607	0.0336692	0.00540894	0.0324112	1.16172e-06	9.58826e-07	6.54674e-44	0.795612	0.423047	0.982838	0.736847	0	0.756325	-1.50644	0.0388425	0.0412072	0.000634232	-0.00997894	0.0238353	0.00561746	0.0211921	0.00209671	7.02179e-07	0.0170637	9.63772e-07	7.47197e-90	0.789607	0.368163	0.449124	0.939107	0	-0.0106484	0.0934441	-0.0827937	0.0464564	0.00198081	0.0180386	0.00661106	0.0274515	0.00277896	9.66438e-07	0.936807	0.250451	0.617282	0.378177	0.0439138	0.393901	-0.0850188	0.0273626	0.0547996	0.0329954	0.10168	-0.00111165	0.0293773	0.0058534	0.023927	0.00526026	0.0203374	1.09923e-06	0.619872	0.720608	0.723137	0.649155	0.475848	0.289014	0.607079	-0.0529848	0.0660442	0.00706604	0.0319054	0.00104826	0.076815	0.0274779	0.00294657	0.012553	0.00153533	5.48391e-07	0.0174359	0.749242	0.223726	0.949713	0.415495	0.156907	0.560746	0.270971	0.0376251	-0.117442	0.0392211	0.0388829	0.00128235	0.0208953	0.00831298	0.0353026	0.00321666	1.16944e-06	0.794642	0.197715	0.834647	0.49298	0.235694	0.165668	-0.0775245	-0.0147423	0.08513	0.00996414	0.147538	-0.000924053	0.0283515	0.00586467	0.0235986	0.00508414	0.0199743	1.06286e-06	0.645218	0.847346	0.579466	0.888863	0.296521	0.370086	0.343649	-0.0307819	-0.0839403	0.107189	0.014372	0.000897964	0.0691467	0.0272301	0.00339235	0.0144289	0.00161603	5.90663e-07	0.0175252	0.852021	0.149532	0.372207	0.720708	0.242648	0.601445	0.0763615
CLEC16A	0.166651	0.0403338	-0.396422	0.08805	0.000923382	0.0193797	0.0273869	0.0664322	0.00439109	1.62892e-06	0.231265	0.807445	0.124038	0.18393	0.46938	0.341921	0.0391898	0.0154574	-0.0609286	0.0121626	-0.00235375	0.000132496	0.012151	0.0167971	0.0308066	0.00549651	0.0414181	9.55494e-07	0.722198	0.905064	0.728489	0.86969	0.990772	0.89218	0.434349	0.0863099	-0.0124582	-0.168108	0.042677	-0.00031919	0.0732585	0.011317	0.0115252	0.0238058	0.00239422	6.35246e-07	0.011862	0.417178	0.907616	0.275912	0.383104	0.688805	0.501181	0.286023	0.0297573	-0.0847198	0.0357005	-0.0193454	-0.00011107	0.0216716	0.0302501	0.073498	0.00491106	1.83387e-06	0.839809	0.626185	0.895233	0.782509	0.934632	0.581828	0.0217353	0.0657624	0.0895223	-0.047795	-0.153644	-0.00123437	0.0145627	0.0185097	0.0349635	0.0060025	0.0452762	1.13767e-06	0.857064	0.628835	0.632105	0.537299	0.470251	0.24716	0.577634	0.0257911	-0.0104372	0.0895617	-0.0423643	-0.000850441	-0.0365227	0.0135843	0.012219	0.0265585	0.00262317	7.40637e-07	0.0135477	0.824871	0.924775	0.582617	0.408149	0.323058	0.753685	0.599091	-0.0793136	0.327913	-0.206377	0.0380185	0.00112039	0.013639	0.0195863	0.0479835	0.00342413	1.18202e-06	0.497052	0.0191268	0.34612	0.515879	0.302765	0.0296255	0.061861	0.0717113	-0.12451	-0.00961089	0.0884436	0.00105532	0.0154829	0.0210576	0.0370561	0.00657428	0.0503	1.19979e-06	0.61908	0.621181	0.517758	0.905645	0.693322	0.335321	0.277301	-0.0507529	0.186506	-0.110939	0.0143423	0.00077517	0.106405	0.0104054	0.0106765	0.0215654	0.00231714	5.94663e-07	0.0109042	0.618805	0.0710738	0.449977	0.765742	0.314791	0.308214	0.0413337
CLEC4A	0.195844	-0.105711	-0.207548	0.0205587	0.000268205	0.0191698	0.0210886	0.0580304	0.00389592	1.44881e-06	0.157217	0.466648	0.388924	0.741873	0.823673	0.234921	-0.068336	0.146435	0.158276	0.023763	-0.0585975	-0.000315228	0.0355502	0.0261295	0.0732092	0.0115268	0.0739108	2.42597e-06	0.717028	0.364991	0.55857	0.824833	0.829347	0.839615	0.256292	-0.0186479	0.0056155	-0.00399369	0.00972596	0.00026864	0.187729	0.0216118	0.0119531	0.0337726	0.00312494	9.51e-07	0.0188651	0.89906	0.959036	0.982662	0.861877	0.782952	0.171691	0.297358	0.236067	-0.261887	-0.238799	-0.0108353	0.000644282	0.0125241	0.0174815	0.0424746	0.00283811	1.05979e-06	0.0349087	0.0476219	0.246581	0.838832	0.531418	0.162392	-0.321282	0.257132	0.328173	-0.108209	0.465201	0.000299182	0.0478259	0.0249475	0.0795893	0.0126625	0.0743874	2.84165e-06	0.141803	0.103535	0.244726	0.33624	0.0880727	0.859131	0.246393	-0.0179682	-0.00668344	0.0596108	-0.0447183	0.00071293	0.0340555	0.0226039	0.0114	0.0326059	0.00306522	9.55171e-07	0.0189959	0.904869	0.950088	0.741306	0.419258	0.465716	0.804837	0.605456	0.386402	-0.774338	0.0190398	-0.0156376	-6.66339e-05	0.0165969	0.023834	0.0583895	0.00416671	1.43836e-06	0.00270561	5.28382e-07	0.937196	0.808583	0.955692	1.42564e-05	0.0495007	-0.107244	0.185371	-0.0385908	0.0333965	0.000668397	0.0549051	0.0291643	0.0916271	0.0145199	0.0857335	3.2052e-06	0.832689	0.530015	0.540278	0.748771	0.909192	0.708894	0.246821	0.236225	-0.443044	0.0134224	-0.0168006	0.00095005	0.042713	0.0252355	0.0138596	0.0385938	0.00368688	1.1171e-06	0.0217807	0.137006	0.000167672	0.945528	0.782017	0.368719	0.772262	0.000229881
CLEC4E	-0.56336	1.23671	0.0383979	0.00127187	-7.04501e-05	0.0183173	0.013807	0.0463226	0.00333666	1.21661e-06	3.14774e-05	6.63158e-26	0.858404	0.982433	0.949073	0	-0.660277	1.41574	-0.00797889	-0.0104017	-0.0866223	0.000242755	0.0137383	0.0120829	0.0309173	0.00487977	0.0328922	9.98695e-07	1.76823e-08	5.87439e-38	0.963806	0.881629	0.63292	0.808073	0	-0.60815	1.31949	-0.00123596	-0.0212149	0.000292741	0.0809013	0.0134275	0.00679172	0.0199151	0.00184224	5.66618e-07	0.0114327	1.53564e-07	1.07309e-57	0.993012	0.621113	0.69735	0.449275	0	-0.307436	0.687623	-0.0141695	0.0279954	0.000456369	0.0098122	0.011233	0.0298666	0.00203614	7.61082e-07	0.00191156	8.70571e-11	0.934654	0.534985	0.600892	0	-0.38722	0.828114	-0.00129996	-0.0241965	-0.0172036	0.000795998	0.0181258	0.0113523	0.0336562	0.00522733	0.0325993	1.16397e-06	0.00402577	7.70956e-15	0.994346	0.737876	0.92409	0.460632	0	-0.335205	0.762071	-0.0335406	-0.014779	0.00142377	0.00810469	0.0154741	0.00547104	0.017782	0.00170419	5.51674e-07	0.0118903	0.00704559	6.83548e-25	0.801408	0.720341	0.0552504	0.940751	0	0.276968	-0.422687	-0.0845831	0.0176423	0.00136344	0.0100857	0.0144836	0.0354825	0.00253205	8.74069e-07	0.00581757	0.000444395	0.653409	0.725884	0.144743	0.00140789	0.125885	-0.250646	0.0185975	0.00139475	-0.0250013	0.000390958	0.0114089	0.0145721	0.0273099	0.00468337	0.0353071	8.85359e-07	0.238576	0.0378619	0.910398	0.98374	0.89415	0.677776	0.033638	0.234889	-0.347495	-0.0920073	0.0117199	0.00160189	-0.0269675	0.0093797	0.007501	0.0175103	0.00175586	4.93141e-07	0.00909298	0.0152951	6.01393e-05	0.486863	0.779715	0.0225415	0.777326	0.000120285
CLEC4O	0.0100923	-0.199973	0.404022	0.0155892	-0.00153283	0.0242289	0.0270586	0.0738625	0.00495067	1.84165e-06	0.948304	0.224109	0.137121	0.824656	0.258684	0.13739	0.422669	-0.208308	-0.566373	0.187266	-0.564007	0.00179561	0.038324	0.0225948	0.069425	0.0111542	0.0668226	2.39579e-06	0.0308453	0.165807	0.0315921	0.0762071	0.0291214	0.246017	0.153957	0.0728867	-0.191538	-0.118129	0.0760286	0.000265886	0.271089	0.0304242	0.012155	0.038994	0.00363728	1.14867e-06	0.024364	0.676044	0.0823313	0.549696	0.207441	0.80407	0.082431	0.0422833	-0.0743112	-0.0279075	0.139625	0.0253492	0.000525818	0.0313491	0.0202758	0.0699194	0.00553925	2.00524e-06	0.674703	0.844619	0.597473	0.733408	0.710397	0.644407	0.258866	-0.0463472	-0.309466	0.101729	-0.282738	0.000208218	0.037747	0.0194348	0.0623009	0.00993441	0.0581003	2.23e-06	0.18273	0.739545	0.215035	0.307424	0.240799	0.889108	0.611662	0.0623527	-0.0532228	-0.212705	0.0881239	0.000507819	0.162277	0.0393534	0.00953367	0.0345681	0.00347613	1.17137e-06	0.027961	0.753282	0.585692	0.252608	0.135	0.638923	0.331815	0.484361	-0.132584	0.0478828	0.312504	-0.00465113	-0.00044395	0.0247623	0.0239668	0.0708471	0.00510927	1.83364e-06	0.399481	0.757096	0.240366	0.948118	0.743024	0.402626	0.379094	-0.101997	-0.564977	0.231467	-0.451008	0.00139249	0.040287	0.0233973	0.0709958	0.0111092	0.0675674	2.44411e-06	0.0589311	0.50489	0.0339736	0.0280866	0.0827294	0.373089	0.238305	0.0439561	-0.00962026	-0.190453	0.129657	0.000352302	0.222394	0.0331938	0.0121883	0.039562	0.00375336	1.20977e-06	0.0256978	0.809351	0.930561	0.338304	0.0343154	0.748737	0.165346	0.324599
CLEC5A	-0.560881	1.1475	-0.119425	0.0394292	0.000464079	0.0310421	0.0181379	0.068495	0.00531784	1.9058e-06	0.00145541	1.58959e-17	0.648162	0.588719	0.736746	0	-0.562227	1.22489	-0.0669539	-0.0250624	-0.37516	0.00187842	0.0400702	0.0215037	0.0683659	0.0111536	0.0647451	2.40741e-06	0.00497463	6.65579e-17	0.797898	0.812417	0.140376	0.226031	0	-0.491187	1.19056	-0.0824482	-0.00821336	0.00146122	-0.0465509	0.0336047	0.00978947	0.0348166	0.00334294	1.09353e-06	0.02506	0.00737423	2.38543e-33	0.658588	0.887037	0.162312	0.768711	0	-0.214117	0.404949	-0.0549906	0.0135096	-6.14187e-06	0.0269756	0.0195728	0.0643711	0.00490234	1.78844e-06	0.192348	0.00379753	0.82841	0.846999	0.996336	0.0317069	-0.258646	0.478312	0.00661209	-0.027945	-0.188642	0.00129242	0.0310638	0.0204789	0.0593468	0.00918078	0.0581656	2.03665e-06	0.14224	0.000830599	0.978347	0.770553	0.434112	0.365139	0.00896645	-0.249135	0.439937	-0.0245556	-0.00577612	0.000914186	0.0612793	0.0253231	0.00980832	0.0309256	0.00294167	9.4307e-07	0.0198821	0.117446	8.90645e-06	0.888949	0.915188	0.346513	0.663858	0.000106523	0.191157	-0.355426	0.0842811	-0.0187383	-0.000292955	0.0176139	0.0252944	0.0619673	0.00442202	1.52649e-06	0.149773	0.025431	0.734933	0.778107	0.81257	0.0371647	0.192866	-0.472312	0.112569	-0.0929763	-0.169661	0.000233468	0.0368348	0.0254745	0.0716166	0.011047	0.0709296	2.40253e-06	0.314941	0.00308431	0.674016	0.376368	0.524098	0.880273	0.00452628	0.0742817	-0.398506	0.0890648	-0.0560776	0.000475886	0.143532	0.0217644	0.0126646	0.0344017	0.00330105	9.90487e-07	0.0191101	0.614605	0.000398443	0.63109	0.329049	0.632532	0.299135	0.000480843
CLEC7A	-0.509333	1.13325	-0.141612	0.0966804	-0.000335324	0.0387115	0.0316162	0.101872	0.00719743	2.63821e-06	0.00963382	1.84906e-10	0.657271	0.254456	0.836441	0	-0.310198	1.14995	-0.802222	0.075453	-0.0407949	0.00398961	0.0440322	0.0319225	0.0900063	0.0141794	0.0905562	2.98925e-06	0.139335	1.22499e-10	0.00749568	0.526311	0.892165	0.0210249	0	-0.392148	1.14038	-0.479317	0.106473	0.00139952	0.0993322	0.0390494	0.0158941	0.0506499	0.00471935	1.48733e-06	0.031415	0.047204	1.49012e-19	0.0331903	0.121171	0.251149	0.575186	0	-0.492915	0.835524	-0.0473285	0.116957	-0.000150481	0.0438196	0.0335162	0.107742	0.00806908	2.95409e-06	0.0185369	5.0223e-06	0.885352	0.192912	0.930232	0.000585813	-0.357387	1.02897	-0.749484	0.0554704	0.0155854	0.00395909	0.0341579	0.0328183	0.0773612	0.0121665	0.0856394	2.5518e-06	0.0531478	1.34732e-08	0.00704644	0.615036	0.957527	0.0131972	0	-0.326198	0.922005	-0.429024	0.131711	0.00174006	-0.082364	0.0344889	0.0173257	0.0496318	0.00466606	1.45466e-06	0.0289527	0.0790078	2.47558e-12	0.0541347	0.0538329	0.149099	0.628348	0	NA	NA	NA	NA	NA	NA	NA	NA	NA	NA	NA	NA	NA	NA	NA	NA	NA	NA	NA	NA	NA	NA	NA	NA	NA	NA	NA	NA	NA	NA	NA	NA	NA	NA	NA	NA	NA	NA	NA	NA	NA	NA	NA	NA	NA	NA	NA	NA	NA	NA	NA	NA	NA	NA
CLIC1	0.401367	-0.697172	-0.08263	-0.0326787	0.00102816	0.0316099	0.021148	0.0751447	0.00559238	2.02266e-06	0.0239763	1.63423e-06	0.763086	0.662122	0.469719	1.29615e-05	NA	NA	NA	NA	NA	NA	NA	NA	NA	NA	NA	NA	NA	NA	NA	NA	NA	NA	NA	0.306956	-0.458166	-0.0386297	-1.54297e-05	-5.69715e-05	-0.0300223	0.0153828	0.0111122	0.0277912	0.00260993	7.64255e-07	0.0145293	0.0133272	1.38436e-05	0.816754	0.999759	0.94804	0.803306	3.82665e-05	0.166071	-0.387857	-0.0237474	-0.131829	0.00252914	0.0297433	0.0156574	0.0582855	0.00500145	1.7858e-06	0.335579	0.00193755	0.921643	0.0623116	0.0584121	0.0197795	NA	NA	NA	NA	NA	NA	NA	NA	NA	NA	NA	NA	NA	NA	NA	NA	NA	NA	NA	0.114991	-0.289384	0.0558615	-0.0827742	0.00097774	0.0430194	0.00943272	0.009493	0.0192601	0.00196326	5.31095e-07	0.00973045	0.236418	0.00297694	0.687305	0.0617448	0.179712	0.662756	0.0109642	0.271364	-0.570747	-0.0277529	-0.0413454	0.00121985	0.0113647	0.0163202	0.039982	0.00285314	9.84911e-07	0.0109119	7.90798e-06	0.889612	0.438905	0.219013	7.31914e-05	NA	NA	NA	NA	NA	NA	NA	NA	NA	NA	NA	NA	NA	NA	NA	NA	NA	NA	NA	0.152862	-0.478785	0.149097	-0.0375338	0.000790514	0.0230045	0.0102464	0.00936821	0.0203155	0.00210287	5.66836e-07	0.0103638	0.131011	7.54978e-07	0.295535	0.413074	0.293727	0.821224	2.78438e-06
CLIC4	-0.169467	0.364118	0.301741	0.0275255	-0.00154749	0.0194037	0.0245976	0.062858	0.00417038	1.55208e-06	0.223761	0.0202521	0.228774	0.669938	0.214184	0.0212055	-0.13157	0.313231	0.164307	0.0704663	-0.278504	-0.00131946	0.0149514	0.0174834	0.0371752	0.0061721	0.0447016	1.1681e-06	0.281924	0.0178397	0.394116	0.369749	0.187754	0.222149	0.0303187	-0.162304	0.319114	0.228185	0.0230913	-0.00172989	0.0508139	0.0139423	0.0109317	0.026235	0.00248829	7.1713e-07	0.0135031	0.169269	0.00227226	0.158898	0.643428	0.0410757	0.661904	0.00207274	-0.187086	0.185601	0.358231	0.0176354	-0.00136661	0.0315659	0.0204518	0.0704773	0.00557993	2.0202e-06	0.292337	0.19435	0.177211	0.813366	0.336304	0.349971	-0.238417	0.406834	0.242084	0.0428983	-0.0259316	-0.000535255	0.0140101	0.0167844	0.0334674	0.00559599	0.0416159	1.09183e-06	0.0439814	0.00168802	0.185739	0.566335	0.898849	0.608475	0.0154333	-0.140334	0.285195	0.278637	0.0215333	-0.000896325	-0.108661	0.013905	0.0108546	0.0254848	0.00245288	7.17981e-07	0.0132781	0.234014	0.00619305	0.0809129	0.66372	0.290141	0.345688	0.0194841	0.105905	-0.386542	0.247054	-0.0161425	-0.000317301	0.0213928	0.0210253	0.0616851	0.00444198	1.5926e-06	0.469021	0.00768078	0.319871	0.808622	0.801481	0.0144806	0.0670436	-0.128665	0.190574	0.0371278	-0.333398	-0.000123708	0.0149146	0.0202847	0.035696	0.00633297	0.0484538	1.15575e-06	0.583023	0.366317	0.313127	0.640824	0.129873	0.908389	0.19044	0.143523	-0.269873	0.219778	-0.0113781	-0.000253558	-0.128555	0.0115597	0.0108661	0.0231826	0.00241886	6.453e-07	0.011794	0.181911	0.00962715	0.148892	0.817045	0.752273	0.236513	0.00735087
CLIC5	0.140577	-0.00278134	-0.417128	0.0136017	-0.000267616	0.0222001	0.0261124	0.0693514	0.00462532	1.72185e-06	0.345433	0.986268	0.113204	0.841483	0.838396	0.389467	-0.110866	-0.0053693	0.327685	0.0173451	0.478919	-0.0010776	0.024347	0.0272029	0.0598446	0.00980767	0.0702539	1.88714e-06	0.477381	0.97403	0.180407	0.860967	0.0707826	0.432786	0.451406	0.0454489	0.0025708	-0.0224437	0.00633881	-0.00020004	-0.0348243	0.018513	0.0138818	0.0340806	0.00321384	9.34631e-07	0.0176861	0.738357	0.982592	0.903236	0.910971	0.836075	0.793431	0.302347	0.137888	-0.123309	-0.199884	0.0319515	-1.14008e-05	0.0194357	0.0271291	0.065915	0.00440437	1.64466e-06	0.322631	0.454069	0.436245	0.630198	0.992907	0.513844	-0.160745	0.0765285	0.276505	-2.84758e-06	0.395132	-0.000791828	0.0200936	0.0246486	0.0481251	0.00812708	0.0607837	1.56845e-06	0.256799	0.625942	0.207516	0.999975	0.109004	0.527217	0.576439	0.0835092	-0.0155362	0.0161556	0.000309344	0.000205436	-0.153063	0.0150882	0.0133575	0.0292991	0.00288354	8.18105e-07	0.0149745	0.496596	0.893066	0.924804	0.995404	0.820323	0.211001	0.590786	-0.0989918	0.440172	-0.287725	0.0354754	-0.000109126	0.0170571	0.023977	0.0592775	0.004227	1.46326e-06	0.448474	0.00447388	0.237298	0.58531	0.928118	0.00946303	-0.337361	0.306782	0.435923	-0.0292862	0.296099	-0.0012017	0.0165983	0.0225747	0.0397259	0.00704792	0.0539239	1.28623e-06	0.00883005	0.0411688	0.0287337	0.727205	0.202272	0.28933	0.0359076	-0.173069	0.355983	0.100901	-0.00800108	-0.000559069	-0.0392468	0.0124482	0.0122387	0.0254057	0.00268868	7.04082e-07	0.0128777	0.120855	0.00129168	0.526708	0.87737	0.505235	0.729457	0.00131574
CLINT1	0.127276	-0.12351	0.0396753	-0.0597681	0.000946297	0.00973122	0.0137519	0.0333579	0.00220491	8.17935e-07	0.196974	0.292239	0.828029	0.203075	0.295409	0.166924	0.106168	-0.242747	0.0175165	-0.0409961	0.104251	0.00185068	0.0191305	0.00884801	0.0295305	0.00497182	0.027365	1.07712e-06	0.442728	0.00986112	0.91881	0.560962	0.52856	0.0745541	0.0190129	0.13734	-0.204976	0.070665	-0.0739829	0.0011115	0.00648599	0.0155135	0.00551676	0.0184246	0.00173314	5.5444e-07	0.0120835	0.270174	0.00578563	0.602644	0.0755498	0.135507	0.952949	0.00443524	-0.0319096	0.0871725	0.0504294	-4.89826e-05	0.000718562	0.00767883	0.0107184	0.0260423	0.00174012	6.49787e-07	0.71575	0.399785	0.754664	0.999063	0.372708	0.489066	-0.0708884	-0.146759	0.117458	-0.054899	0.145105	1.60803e-05	0.0181015	0.00917785	0.0295857	0.0047307	0.0275205	1.06218e-06	0.598271	0.125544	0.494684	0.424766	0.381744	0.987552	0.275948	-0.0653719	-0.0372125	0.106173	-0.0172371	0.000150684	0.0512371	0.0136096	0.00475093	0.0155051	0.00148773	4.82257e-07	0.0104271	0.575232	0.589278	0.393848	0.654952	0.828221	0.61583	0.485935	0.0804919	-0.18273	0.0836417	-0.0210444	1.4262e-05	0.00725702	0.0104215	0.0255309	0.0018219	6.28924e-07	0.344724	0.0734582	0.600649	0.62199	0.985652	0.0824103	0.0163383	-0.194754	0.109734	-0.00492128	0.152347	0.000442631	0.00822665	0.0111887	0.0196894	0.00349317	0.0267264	6.37494e-07	0.857047	0.0655951	0.434193	0.93364	0.351394	0.579323	0.0517583	0.125377	-0.207997	0.106467	-0.0229733	0.000283816	-0.119412	0.00557213	0.0057173	0.0115483	0.00124084	3.18445e-07	0.00583926	0.0930342	0.00594468	0.321816	0.514287	0.615004	0.118128	0.00484746
CLIP1	0.215776	-0.280087	-0.065221	-0.022803	-0.000370981	0.00856077	0.00864966	0.0249127	0.0016911	6.2713e-07	0.0196956	0.00259895	0.679448	0.579231	0.639456	0.00410357	0.0733935	-0.0312658	-0.160923	0.0782696	0.0976487	0.000380353	0.00955366	0.00808306	0.0211212	0.00332646	0.0221894	6.85639e-07	0.452723	0.72802	0.268171	0.174759	0.512126	0.645986	0.384975	0.230844	-0.182574	-0.0655113	0.0105312	-0.00032825	-0.0903419	0.0114268	0.00434401	0.0141817	0.00132716	4.21435e-07	0.00904118	0.0308103	0.00560421	0.582242	0.77252	0.613111	0.342053	0.00432453	0.115538	-0.141063	-0.014881	-0.0111939	-0.000109762	0.00609533	0.00850808	0.0206719	0.00138128	5.1579e-07	0.138905	0.126185	0.917566	0.763269	0.87853	0.275804	0.153775	-0.22749	-0.112038	0.0786038	0.189438	9.18215e-05	0.00801203	0.0108171	0.0192248	0.00341131	0.0261011	6.23396e-07	0.0858027	0.0287214	0.419066	0.178365	0.24097	0.907418	0.113558	0.151738	-0.190887	-0.0541415	0.0193121	0.000124272	-0.00569497	0.00563743	0.00505318	0.0110054	0.00108613	3.06994e-07	0.00561624	0.0432852	0.00724623	0.60579	0.557883	0.822532	0.939425	0.0224022	0.0974749	-0.187198	-0.1004	0.012155	-0.000143829	0.00970144	0.00781425	0.0252298	0.0018652	6.75564e-07	0.322353	0.0342028	0.527332	0.77837	0.861088	0.0468081	0.217411	-0.316321	-0.268889	0.0611556	0.199152	0.000147283	0.00772162	0.00878008	0.0182076	0.00298018	0.0218495	5.91075e-07	0.0133551	0.000735964	0.0462916	0.262607	0.177884	0.848078	0.00147399	0.225908	-0.259791	-0.167487	0.0330525	-3.47848e-05	-0.103041	0.00856101	0.00437408	0.0125508	0.0011939	3.66009e-07	0.0072357	0.0146236	8.56245e-05	0.13491	0.338779	0.954149	0.225763	0.000147586
CLIP3	0.152281	-0.314927	-0.0426169	-0.0274255	0.00155583	0.0348376	0.0391134	0.106468	0.00713206	2.65341e-06	0.414574	0.1113	0.896085	0.745371	0.339515	0.0808264	0.279459	-0.310036	-0.561934	0.045554	0.091285	0.000663966	0.0239793	0.0331482	0.0607953	0.0108471	0.0817366	1.88562e-06	0.0711254	0.0885924	0.0226653	0.661828	0.749503	0.628723	0.09955	0.185743	-0.340382	-0.208823	0.00135316	3.23001e-06	0.0914736	0.023619	0.0196696	0.0457296	0.00437813	1.24442e-06	0.0233027	0.226818	0.0152244	0.328808	0.983684	0.99769	0.549021	0.0099762	-0.0830266	-0.105504	0.2837	-0.0617316	0.00222979	0.0375932	0.0330645	0.0997639	0.00718013	2.65233e-06	0.668494	0.56177	0.369079	0.466295	0.170953	0.55739	0.128559	-0.122523	-0.417996	-0.00203754	0.100817	-0.000449775	0.0223402	0.0301618	0.0536053	0.00951189	0.0727787	1.73824e-06	0.389725	0.480506	0.0710157	0.983332	0.708622	0.732994	0.513893	0.0377291	-0.114298	-0.0827724	-0.0170269	0.000577895	0.00036335	0.0214578	0.0171012	0.0397213	0.00383471	1.1175e-06	0.020621	0.796744	0.382104	0.677914	0.783347	0.584605	0.997981	0.376342	0.0798976	-0.57177	0.562169	-0.0671819	0.00032529	0.0271835	0.0390369	0.0956343	0.00682451	2.35584e-06	0.627962	0.00380488	0.0690855	0.416083	0.83216	0.00835468	0.308195	-0.508078	-0.17584	-0.0758701	-0.210821	0.00201317	0.0236655	0.0321864	0.0566401	0.0100487	0.0768833	1.83387e-06	0.0451338	0.0046257	0.459998	0.449135	0.447061	0.137119	0.0063166	0.254843	-0.583207	0.203275	-0.0636955	0.000590376	-0.149689	0.024288	0.0190809	0.0449565	0.00449229	1.26751e-06	0.0234127	0.102002	2.42095e-05	0.337705	0.341944	0.600009	0.327934	6.66144e-05
CLK1	0.0437774	-0.1133	0.0578955	-0.0320963	0.000325085	0.00584648	0.00496893	0.0156853	0.00109851	4.0367e-07	0.566959	0.107989	0.643886	0.332848	0.608887	0.0789825	0.134472	-0.0949021	-0.179339	0.0317833	-0.151364	0.000898085	0.00460766	0.00410318	0.0104268	0.00164716	0.0111395	3.36296e-07	0.0475885	0.138461	0.0790363	0.433555	0.151534	0.121463	0.136387	0.109351	-0.125455	-0.0181965	-0.0266037	0.000318253	-0.0426257	0.00499105	0.00286016	0.00795904	0.000736948	2.23286e-07	0.00440104	0.121659	0.0189856	0.83838	0.327089	0.500626	0.520529	0.0120247	0.00548701	0.0194141	-0.0682984	-0.0176099	0.000610059	0.00469619	0.0046898	0.0133204	0.000930539	3.46145e-07	0.936183	0.7768	0.554006	0.563748	0.299776	0.626583	0.144465	-0.110514	-0.163361	0.0447392	-0.128076	9.54532e-05	0.00477138	0.00389267	0.0101336	0.00156505	0.0105463	3.38796e-07	0.0364901	0.076509	0.10463	0.258097	0.212344	0.869738	0.202817	0.0746921	-0.0463412	-0.0677628	-0.0118125	0.000324012	-0.0209929	0.00422959	0.00242682	0.00658156	0.000618976	1.90023e-07	0.00368495	0.250768	0.346861	0.403566	0.634934	0.457306	0.729475	0.356037	0.0255054	-0.0805995	-0.010159	-0.031709	0.000823665	0.00506831	0.00563597	0.0155569	0.00111071	3.94511e-07	0.720147	0.282996	0.935084	0.341379	0.189737	0.211758	0.159658	-0.169474	-0.0945145	-0.00559447	-0.0757492	0.000476227	0.00503656	0.0040768	0.0105799	0.00163274	0.0109659	3.49004e-07	0.0244685	0.00794829	0.35816	0.889883	0.469458	0.420174	0.00982235	0.130125	-0.136618	0.000210703	-0.0416412	0.0005414	-0.0912606	0.0045028	0.00279402	0.00737644	0.00071214	2.11262e-07	0.00403132	0.0524781	0.00974906	0.998043	0.118661	0.238837	0.150621	0.00743837
CLK4	0.0941172	-0.182069	0.0113087	-0.0231553	0.000266985	0.00711253	0.00832901	0.0221723	0.00147932	5.50681e-07	0.26443	0.046045	0.939462	0.547153	0.719012	0.0406077	0.0842565	-0.0568397	-0.230315	-0.0103242	0.013946	0.00152395	0.00414021	0.00572329	0.0104968	0.00187283	0.0141124	3.25566e-07	0.190378	0.452456	0.0245767	0.811443	0.906548	0.00756568	0.29249	0.127547	-0.138428	-0.117801	-0.0252848	0.000605144	-0.0462315	0.00406954	0.00412029	0.00854304	0.000857524	2.28143e-07	0.00425836	0.0455657	0.031041	0.202482	0.387892	0.205178	0.478658	0.0184511	-0.0317141	0.127229	-0.13863	0.0563902	0.00119081	0.00490916	0.00536595	0.0145888	0.0010019	3.74037e-07	0.650812	0.0824134	0.251074	0.0748267	0.0515241	0.221355	0.0594793	0.0874894	-0.348718	-0.00496459	0.0396041	0.00121464	0.00381447	0.00492949	0.00916249	0.00158629	0.0120125	2.97888e-07	0.335523	0.212726	0.000269405	0.900801	0.717841	0.0260505	0.3603	0.0508592	0.100939	-0.249034	0.030361	0.00108957	-0.0451249	0.00400484	0.00283317	0.00698645	0.000664766	1.98169e-07	0.00371137	0.421588	0.0579124	0.00288804	0.238974	0.0143818	0.458868	0.110088	-0.0416745	0.111088	-0.0969637	0.00607171	0.00142877	0.00450164	0.00646458	0.0158372	0.00113015	3.90131e-07	0.534512	0.167078	0.441006	0.856673	0.0221676	0.147729	0.148739	-0.0854108	-0.40159	-0.0201634	0.0553691	0.00158252	0.0046063	0.00499749	0.0107486	0.00173461	0.0125721	3.49219e-07	0.0284127	0.226973	0.000107268	0.628293	0.621437	0.0074078	0.132862	0.0632897	0.00397249	-0.239578	-0.00694948	0.00142645	0.0129078	0.00396661	0.00324694	0.00748693	0.000754387	2.10545e-07	0.00387399	0.314944	0.94442	0.00562596	0.800253	0.00187888	0.835711	0.32803
CLMP	0.846588	-1.47703	-0.0957524	0.0513415	-0.00113588	0.0762063	0.0617097	0.199708	0.0141372	5.17914e-06	0.00216409	2.75042e-09	0.83034	0.665884	0.617697	0	NA	NA	NA	NA	NA	NA	NA	NA	NA	NA	NA	NA	NA	NA	NA	NA	NA	NA	NA	0.281988	-1.09046	0.297819	0.0325506	-0.00176939	0.311799	0.0492421	0.0295332	0.0805586	0.00746964	2.24994e-06	0.0439966	0.203815	2.21953e-10	0.294043	0.706452	0.238156	0.137147	0	0.282274	-0.508748	-0.239762	0.0848683	-0.000341892	0.0458501	0.0431833	0.126151	0.00892738	3.31087e-06	0.187417	0.0143577	0.499645	0.369068	0.850958	0.0757189	NA	NA	NA	NA	NA	NA	NA	NA	NA	NA	NA	NA	NA	NA	NA	NA	NA	NA	NA	-0.233605	-0.281348	0.430059	0.0257722	-0.00240747	0.447815	0.037128	0.0230551	0.0604022	0.00569565	1.73103e-06	0.0330961	0.225374	0.0638916	0.0801439	0.732734	0.0672769	0.0138335	0.118087	0.334937	-0.648003	-0.123876	0.0663361	0.00104405	0.0553029	0.0438629	0.142639	0.0105734	3.83186e-06	0.154371	0.0019744	0.742914	0.518848	0.593787	0.00485821	NA	NA	NA	NA	NA	NA	NA	NA	NA	NA	NA	NA	NA	NA	NA	NA	NA	NA	NA	-0.150439	-0.256345	0.367346	0.0339757	-0.00123116	0.322298	0.043216	0.0226634	0.0643384	0.0061286	1.87099e-06	0.0368006	0.469272	0.0886064	0.14755	0.66429	0.368081	0.0929415	0.0499603
CLN3	0.516589	-0.756303	-0.16984	0.0240323	0.000584041	0.0147358	0.0166963	0.0452275	0.00302687	1.1263e-06	2.08506e-05	4.8252e-09	0.424512	0.662245	0.582099	0	0.412389	-0.652791	-0.268497	0.0301522	-0.244766	0.00129055	0.0184754	0.0255398	0.0468412	0.00835738	0.0629759	1.45282e-06	0.00241366	4.41251e-05	0.21476	0.741532	0.329382	0.284304	0.000322031	0.431043	-0.715185	-0.171701	0.014073	0.000467847	0.0303987	0.0116943	0.0108404	0.0237316	0.0023229	6.40002e-07	0.0119212	6.72067e-05	6.46359e-12	0.265032	0.770293	0.558677	0.780693	0	0.096641	-0.229452	0.173593	-0.017462	3.77501e-05	0.0110967	0.0118899	0.0326394	0.00224929	8.39164e-07	0.358926	0.0353547	0.336622	0.712732	0.967129	0.134276	0.230047	-0.152607	-0.404368	0.0811221	-0.428728	0.00140172	0.0134465	0.0181542	0.0322648	0.00572517	0.0438052	1.04624e-06	0.047271	0.257374	0.0243734	0.283664	0.0405188	0.170564	0.3896	0.180991	-0.200299	-0.166719	0.0220848	0.000931396	-0.0644856	0.00955288	0.00783489	0.0179245	0.00173838	5.03295e-07	0.00926147	0.0640573	0.0236429	0.213035	0.596327	0.189225	0.50281	0.0563369	0.27233	-0.59684	0.0835053	-0.0562227	0.000512793	0.0116274	0.0166976	0.0409064	0.0029191	1.00768e-06	0.0115523	3.8593e-06	0.679699	0.298058	0.609467	5.92049e-05	0.388902	-0.571972	-0.202525	0.0130774	-0.250278	0.000598574	0.0154006	0.0209457	0.0368593	0.00653935	0.0500328	1.19341e-06	0.00172557	7.74701e-05	0.291477	0.871529	0.263179	0.583742	0.000221346	0.338625	-0.588098	-0.102419	-0.0360057	0.00112434	-0.0267066	0.00946681	0.00971345	0.0196201	0.00210813	5.41024e-07	0.00992065	0.000500849	2.41521e-09	0.464665	0.432927	0.126369	0.788598	0
CLN6	0.406972	-0.905939	0.221075	-0.0645405	0.000372426	0.0325787	0.0460392	0.111677	0.00738172	2.73832e-06	0.0241493	2.41971e-05	0.508265	0.452534	0.821933	6.93371e-05	0.210767	-0.262998	-0.305437	0.0760455	0.233122	0.00102662	0.0339753	0.0469664	0.0861385	0.0153688	0.115809	2.67166e-06	0.252847	0.224918	0.298018	0.539603	0.493324	0.529948	0.189146	0.328102	-0.600135	-0.0232516	-0.00496971	0.000623242	-0.00431993	0.0236083	0.0240427	0.0496614	0.00499458	1.32519e-06	0.0247454	0.0327296	0.000108652	0.916901	0.943939	0.588232	0.978091	0.000197223	0.18841	-0.21555	-0.267541	-0.0266193	0.0025865	0.0275985	0.0385229	0.0935984	0.00625415	2.3354e-06	0.256742	0.27211	0.38185	0.73642	0.0905482	0.411323	0.13159	-0.0915744	-0.195188	0.0796742	-0.149446	0.00100152	0.0355065	0.0479377	0.0851977	0.0151177	0.115671	2.76267e-06	0.484961	0.675765	0.50368	0.516986	0.660363	0.546805	0.594236	0.0468338	-0.139202	-0.146142	-0.0126128	0.00146873	0.129568	0.0229079	0.0230543	0.0467744	0.00476791	1.2898e-06	0.023631	0.756992	0.359253	0.499214	0.855063	0.195925	0.399307	0.36387	0.202871	-0.374602	-0.219049	-0.0163572	0.00121739	0.022224	0.0319148	0.0781862	0.00557941	1.92603e-06	0.173563	0.0360039	0.4334	0.826661	0.380377	0.0487457	-0.0710637	0.126223	0.0766603	-0.05476	0.0884773	0.000658024	0.0276843	0.0376523	0.0662586	0.0117552	0.0899395	2.14529e-06	0.669306	0.515373	0.765843	0.613513	0.767976	0.653243	0.241793	0.0429357	-0.155384	-0.00393479	-0.0493185	0.000401738	0.0292022	0.0180778	0.0185488	0.0374665	0.00402567	1.03314e-06	0.0189444	0.749473	0.253911	0.983782	0.43698	0.692664	0.831978	0.117574
CLNS1A	0.164614	-0.0579178	-0.391488	-0.0318334	0.00176913	0.0220716	0.0311909	0.0756597	0.00500101	1.85517e-06	0.267852	0.742955	0.154658	0.652604	0.193986	0.323936	-0.0773867	0.0698318	-0.0472002	-0.0907324	0.329848	0.000180233	0.0223214	0.0289906	0.0564679	0.009756	0.0724452	1.76044e-06	0.604478	0.681709	0.842553	0.358305	0.220392	0.891949	0.372418	0.0520207	-0.0225287	-0.109922	-0.077384	0.000174934	0.00692218	0.0159953	0.0161237	0.0335262	0.00336041	8.95833e-07	0.0167162	0.680838	0.859178	0.548283	0.181903	0.853367	0.957302	0.274553	0.192179	-0.251213	-0.150588	-0.0528567	0.00333876	0.0267924	0.0373978	0.0908646	0.00607148	2.26719e-06	0.24036	0.193934	0.617382	0.497551	0.0265966	0.349793	-0.0841633	-0.0529388	0.117064	-0.0442209	0.176337	-0.000468721	0.0320235	0.0303773	0.0722104	0.0113322	0.0795041	2.38394e-06	0.63813	0.761327	0.663101	0.677846	0.531717	0.761451	0.620638	0.0868764	-0.128678	0.112572	-0.0783256	0.000915994	-0.138187	0.0247982	0.0172453	0.0428772	0.00407345	1.21771e-06	0.0228625	0.581163	0.327148	0.586684	0.21974	0.406494	0.360763	0.344065	0.268711	-0.557819	-0.122656	-0.171148	0.00186202	0.0267698	0.0384428	0.0941789	0.00672065	2.31999e-06	0.10052	0.00444082	0.689391	0.0368256	0.221526	0.00941485	0.119966	-0.33281	-0.0204153	0.0742161	0.211694	-0.000439973	0.024318	0.033074	0.0582019	0.0103258	0.0790034	1.88444e-06	0.441718	0.0672484	0.932561	0.465171	0.451355	0.748585	0.05283	0.258664	-0.439002	0.0347214	-0.120126	0.00062162	-0.181985	0.0201268	0.0185762	0.0400624	0.00415789	1.11693e-06	0.0204177	0.068264	0.0012775	0.862281	0.0624688	0.55641	0.202807	0.00129803
CLOCK	0.186293	-0.205701	-0.106096	0.0818998	-0.0010108	0.0277567	0.039225	0.0951479	0.00628916	2.33303e-06	0.26349	0.298984	0.730882	0.301731	0.50812	0.170029	-0.0916255	0.140125	0.115984	-0.0406458	-0.501799	-0.000170022	0.0245122	0.0338849	0.0621464	0.0110881	0.0835531	1.92752e-06	0.558394	0.446522	0.64175	0.699497	0.0825647	0.902532	0.290013	0.0801099	-0.0471695	0.0340948	0.00920818	-0.000985336	-0.102644	0.0183713	0.0187093	0.038645	0.00388663	1.03122e-06	0.0192562	0.554494	0.730206	0.862308	0.882578	0.331894	0.459487	0.244871	0.21644	-0.266346	-0.254325	0.159699	0.00123841	0.0295651	0.041268	0.100268	0.00669981	2.50181e-06	0.208111	0.189821	0.421876	0.0510504	0.433653	0.346993	-0.0873107	-0.075989	0.227585	-0.0818833	0.056115	0.000105961	0.0290454	0.0392145	0.0696944	0.0123668	0.0946226	2.25995e-06	0.608437	0.701178	0.388647	0.461536	0.85525	0.943808	0.600466	0.0732702	-0.164783	0.0282821	0.0475799	0.000385707	-0.0393044	0.0213005	0.0203796	0.0426961	0.00428436	1.18404e-06	0.0216441	0.615644	0.248382	0.891131	0.467281	0.722989	0.789346	0.291018	0.0571897	-0.0810986	-0.0383536	0.103552	6.63328e-05	0.0265886	0.0349326	0.0890079	0.00633771	2.21252e-06	0.725793	0.664355	0.897709	0.193347	0.96443	0.373149	-0.0422479	-0.136875	0.305901	-0.0136052	-0.0909914	-0.000449628	0.0328365	0.0393531	0.0781218	0.0130299	0.0967513	2.53444e-06	0.815648	0.490208	0.273759	0.905126	0.769881	0.777613	0.233404	-0.0415502	-0.128706	0.178351	0.0419926	-0.000518087	0.0976328	0.0190684	0.0187619	0.0389282	0.00412083	1.07875e-06	0.019731	0.763494	0.347403	0.366022	0.513012	0.617908	0.487018	0.152423
CLP1	0.0566641	0.125542	-0.274265	0.0274972	0.00145103	0.0213421	0.0301601	0.0731592	0.00483573	1.79386e-06	0.698111	0.469746	0.310586	0.692534	0.278638	0.23594	0.0598154	-0.11729	-0.0621656	0.137439	0.202059	-0.000423005	0.0235217	0.0279641	0.0586978	0.00979725	0.0712394	1.84207e-06	0.696527	0.483058	0.797496	0.164973	0.449026	0.755293	0.304439	0.0373073	-0.0442574	-0.104877	0.0325828	0.000384291	0.10776	0.0186411	0.0156294	0.0362044	0.00347027	9.84704e-07	0.0184298	0.784662	0.723332	0.581507	0.580192	0.698561	0.427324	0.243295	-0.00412851	0.0193711	-0.0801597	0.0106293	0.00250559	0.0239387	0.031401	0.0783644	0.00525892	1.96666e-06	0.978712	0.912952	0.77461	0.883468	0.0739902	0.660459	-0.0288024	0.0397844	-0.056957	0.0365482	0.143856	0.000146874	0.0208915	0.0282058	0.050129	0.00889505	0.0680591	1.62551e-06	0.842051	0.812743	0.799193	0.698373	0.581343	0.908287	0.636425	0.0719321	0.0193842	-0.0289157	0.00139318	0.00105093	-0.16168	0.0155059	0.015605	0.0316606	0.00322729	8.73036e-07	0.0159953	0.563492	0.876685	0.870906	0.980435	0.260691	0.201115	0.585497	-0.0062794	-0.00749633	0.109139	-0.0237173	0.00255742	0.0201372	0.028918	0.0708445	0.0050555	1.74517e-06	0.964705	0.964839	0.681777	0.738706	0.0528797	0.459893	-0.0658142	-0.00934197	0.0913068	0.0281624	0.228319	0.000308567	0.0188922	0.0256945	0.0452159	0.00802193	0.0613761	1.46398e-06	0.632061	0.953526	0.667635	0.753191	0.356737	0.798704	0.36972	0.063706	0.0205194	0.118845	-0.0238267	0.00195494	-0.206246	0.0159768	0.0149737	0.0320024	0.00333617	8.91041e-07	0.0162855	0.614258	0.866829	0.506474	0.679963	0.0383565	0.10606	0.308319
CLPB	0.143022	-0.245989	-0.0660958	-0.00314223	8.62245e-05	0.00832565	0.0117656	0.0285397	0.00188644	6.99792e-07	0.117011	0.0233399	0.695616	0.942326	0.917905	0.0238152	-0.0127498	-0.00594658	-0.0173716	-0.0754035	0.264669	0.000497948	0.00912278	0.012611	0.0231292	0.00412671	0.0310962	7.17372e-07	0.893808	0.957769	0.90906	0.24048	0.133384	0.556592	0.447855	0.0202394	-0.131069	-0.0181728	-0.0277712	-0.000216174	0.134469	0.00679593	0.00639939	0.0138797	0.00136396	3.7374e-07	0.00696058	0.80606	0.101329	0.877411	0.452076	0.723635	0.107014	0.0502792	0.0194387	-0.0190283	0.00595708	-0.0336019	0.000282555	0.00828354	0.00786794	0.0228919	0.00161684	5.9991e-07	0.830875	0.830141	0.968593	0.403346	0.715258	0.640427	-0.124777	0.138949	0.0739688	-0.0595083	0.177536	-9.77317e-05	0.00787151	0.0106274	0.0188877	0.00335149	0.0256434	6.12463e-07	0.159607	0.177708	0.590425	0.303988	0.267577	0.900618	0.330388	-0.110274	0.0593246	0.0909978	-0.0415176	-0.000202016	0.136233	0.00587583	0.00497863	0.0111911	0.00109165	3.13513e-07	0.00575378	0.150264	0.400474	0.389685	0.208905	0.718255	0.0724947	0.386855	0.0771432	0.00572799	-0.282952	0.0289797	0.00178785	0.00703193	0.0100982	0.024739	0.00176539	6.09417e-07	0.357603	0.954545	0.0720249	0.490369	0.0220096	0.456574	-0.0352561	0.143748	-0.201936	0.00987171	0.22223	-0.000460672	0.00752085	0.0093726	0.0179724	0.003047	0.0228372	5.82821e-07	0.684347	0.137594	0.13199	0.858066	0.141411	0.546225	0.0905796	-0.012193	0.0745471	-0.186388	0.00963845	0.000438553	0.0731323	0.00507261	0.00520477	0.0105131	0.0011296	2.89897e-07	0.00531579	0.864069	0.301459	0.0690909	0.774283	0.415349	0.315833	0.135639
CLPP	-0.137114	0.186241	0.0800153	0.069312	-0.000379557	0.0234499	0.0331387	0.0803844	0.00531332	1.97103e-06	0.370578	0.306273	0.777775	0.341665	0.786889	0.17321	0.154614	-0.10202	-0.36587	0.0605565	0.164456	0.00124809	0.0140221	0.01677	0.0350351	0.00585935	0.0426663	1.09899e-06	0.191657	0.430812	0.0506214	0.428881	0.425931	0.233831	0.284566	0.11451	0.0297358	-0.175411	0.0805754	0.000263774	-0.147972	0.0145944	0.0123947	0.0285118	0.00273924	7.74703e-07	0.0144859	0.343192	0.789398	0.298884	0.123675	0.764418	0.218908	0.258664	-0.0306884	-0.0817128	0.235114	-0.0297488	-0.000430107	0.0242307	0.0338221	0.0821769	0.00549097	2.05042e-06	0.843712	0.656816	0.412119	0.68808	0.763895	0.592286	0.12821	-0.320466	-0.166082	0.02768	0.504638	-0.000768225	0.0169912	0.02294	0.0407704	0.00723443	0.0553531	1.32204e-06	0.325324	0.0343576	0.410778	0.744852	0.0319599	0.504046	0.125654	0.18054	-0.220144	0.0052105	-0.0133958	-0.000342613	-0.170964	0.014781	0.0148755	0.0301806	0.00307643	8.32224e-07	0.0152476	0.137549	0.0710787	0.976073	0.809155	0.707241	0.166194	0.127168	0.0337547	-0.178398	0.155866	0.0407852	-0.000714438	0.0335349	0.0364974	0.101818	0.00727721	2.58953e-06	0.853758	0.350402	0.625217	0.632578	0.657064	0.246032	0.38194	-0.548016	-0.402444	-0.0691593	-0.0999818	0.00188859	0.0213675	0.0281125	0.0511884	0.00891197	0.0676571	1.65869e-06	0.00897846	0.00108133	0.0752773	0.463806	0.700694	0.142537	0.0019695	0.334495	-0.376572	-0.17511	0.00235921	-0.000120152	-0.188274	0.0227138	0.0168021	0.0408151	0.00403462	1.15502e-06	0.0214809	0.0264562	0.00367093	0.386073	0.970372	0.910983	0.198936	0.00319616
CLPTM1	0.185065	-0.144811	-0.239911	0.0482372	0.00105108	0.0186454	0.0263491	0.0639148	0.00422469	1.56719e-06	0.175319	0.372334	0.342638	0.458004	0.401131	0.200861	0.122452	-0.241055	-0.055155	-0.0337131	0.0649852	0.000515188	0.0160721	0.02004	0.0404567	0.00686977	0.0505233	1.26514e-06	0.334095	0.0886035	0.78392	0.684191	0.772494	0.646929	0.09955	0.110916	-0.220975	-0.135479	0.016999	0.000311869	0.138511	0.0114854	0.0116968	0.0241602	0.00242986	6.44703e-07	0.0120386	0.300691	0.0410326	0.38342	0.730206	0.697712	0.206807	0.0233528	0.0745141	-0.101792	-0.0765779	0.022509	0.00144292	0.0119876	0.0167328	0.0406553	0.00271654	1.0144e-06	0.496145	0.431331	0.7041	0.665839	0.15196	0.504381	0.0208043	-0.138576	-0.0216432	-0.0661643	0.33175	0.000268059	0.0125151	0.0168967	0.0300299	0.00532859	0.0407709	9.73766e-07	0.85247	0.286391	0.900607	0.364727	0.100384	0.785894	0.409862	0.0484467	-0.131836	-0.0189336	0.0008178	0.000474431	0.0553608	0.00859029	0.00864519	0.01754	0.00178793	4.83663e-07	0.00886143	0.601176	0.15622	0.886321	0.984569	0.495122	0.556466	0.214767	0.273029	-0.372045	-0.317934	-0.0130888	0.00287973	0.0138783	0.0199299	0.0488251	0.00348418	1.20275e-06	0.0204701	0.00840428	0.150193	0.824514	0.00864426	0.0154627	0.143535	-0.494025	0.10074	0.027063	0.325974	-0.0012693	0.0207843	0.0235071	0.0489564	0.00799919	0.0585705	1.5894e-06	0.319437	0.0012722	0.648894	0.762203	0.178005	0.314027	0.00220749	0.200111	-0.45702	-0.00746916	-0.00968866	0.0006627	0.0710283	0.0138682	0.0110946	0.025894	0.00259674	7.29237e-07	0.0134458	0.0892698	1.43195e-05	0.962978	0.849208	0.437727	0.540178	5.13668e-05
CLPTM1L	0.100295	-0.152128	0.023117	-0.00850806	-4.40953e-05	0.00720592	0.00852027	0.0225669	0.00150442	5.60059e-07	0.237404	0.0993334	0.877701	0.826374	0.953015	0.0740018	0.111016	-0.174034	-0.192183	0.0545511	0.189885	0.00030112	0.00475049	0.00557951	0.0118235	0.00196573	0.0142519	3.71388e-07	0.107243	0.0198117	0.0771557	0.218553	0.111706	0.621227	0.0331223	0.114974	-0.191245	-0.08032	0.000987947	0.000169477	0.0390615	0.004158	0.00378618	0.00837534	0.000816319	2.26244e-07	0.00421584	0.0745824	0.0018832	0.380132	0.972416	0.721612	0.547442	0.00172758	-0.00700877	0.0349182	-0.0212986	-0.0284547	0.000926642	0.00449951	0.00628059	0.0152598	0.00101964	3.80751e-07	0.916784	0.659497	0.863111	0.372871	0.133167	0.593724	0.0748727	-0.105933	-0.126518	0.0327211	0.157029	0.00040982	0.00418623	0.0041023	0.00954316	0.00150619	0.0106561	3.14387e-07	0.247187	0.098142	0.195285	0.399163	0.128214	0.464837	0.240302	0.0315134	-0.0556366	-0.0559871	-0.0184115	0.000885614	0.0316711	0.00411819	0.00302536	0.0073241	0.000699595	2.07195e-07	0.00386032	0.623379	0.31177	0.512983	0.486373	0.0517024	0.610232	0.33438	-0.0257573	0.0731905	-0.0365811	0.0111866	0.0010709	0.00453839	0.00634397	0.0157221	0.00112093	3.88312e-07	0.70221	0.358141	0.770482	0.738286	0.0856976	0.249999	0.0157913	0.00746412	-0.11235	-0.000551454	0.173932	0.000686541	0.00414936	0.00533975	0.00993574	0.00171018	0.0129157	3.22073e-07	0.806343	0.918641	0.259687	0.989361	0.125904	0.226382	0.361193	0.0422335	0.0283393	-0.0545188	-0.0103208	0.00105176	-0.0376683	0.00411824	0.00313347	0.0075047	0.000745467	2.12005e-07	0.00392967	0.510465	0.612671	0.529131	0.705426	0.0223563	0.547911	0.23846
CLPX	0.113033	-0.224178	0.163932	-0.0885804	0.000522258	0.0123419	0.0174413	0.0423072	0.00279646	1.03737e-06	0.30894	0.0896071	0.425452	0.09392	0.608116	0.0682493	0.106135	-0.136764	-0.188134	-0.0237703	0.015965	0.000920099	0.0139105	0.0192294	0.0352676	0.00629242	0.0474157	1.09385e-06	0.368179	0.324008	0.316442	0.764438	0.941553	0.378999	0.238629	0.163891	-0.197785	-0.0105317	-0.0521793	9.83807e-05	-0.0315558	0.0122003	0.00919263	0.0225136	0.00212429	6.17198e-07	0.0116727	0.137868	0.0391242	0.944042	0.257585	0.900344	0.770229	0.0224179	0.073942	-0.234157	0.235885	-0.0319156	-6.01377e-05	0.0128771	0.0172821	0.0426973	0.00286021	1.06917e-06	0.514657	0.0748821	0.253635	0.550663	0.953621	0.211355	-0.0267313	0.00299872	0.0416914	-0.04428	0.193357	0.000389297	0.0122868	0.0165886	0.0294822	0.00523141	0.0400273	9.56007e-07	0.809433	0.981425	0.808153	0.540401	0.333818	0.690517	0.679928	0.0988533	-0.11296	0.0947629	-0.00745758	8.0955e-05	-0.100919	0.00877198	0.00882804	0.017911	0.00182574	4.93893e-07	0.00904885	0.291214	0.22927	0.4789	0.861446	0.908292	0.288732	0.276261	-0.00667221	0.0276846	0.0340885	-0.0193522	0.000366321	0.0114768	0.0164813	0.0403766	0.0028813	9.94631e-07	0.950339	0.829263	0.865289	0.718455	0.713389	0.423029	0.174069	-0.222304	-0.158729	-0.0123008	-0.241878	0.00259471	0.0142519	0.0193835	0.0341101	0.00605161	0.0463011	1.1044e-06	0.144817	0.110326	0.390098	0.874359	0.260975	0.013548	0.0769257	0.0837995	-0.107827	-0.0822224	-0.0137298	0.0013243	-0.0215887	0.0100541	0.00930308	0.0200338	0.00208071	5.58419e-07	0.0102076	0.403304	0.263598	0.561301	0.763419	0.0763666	0.830796	0.121299
CLSTN1	0.0414758	-0.169914	0.113494	-0.0779829	0.00130962	0.0239129	0.0337931	0.0819716	0.00541823	2.00994e-06	0.788536	0.355328	0.691806	0.289406	0.355619	0.193723	0.284786	-0.233063	-0.618961	0.181084	0.0803076	0.00135111	0.016503	0.0225958	0.041847	0.00742569	0.0558298	1.29903e-06	0.026633	0.121032	0.00248027	0.0356045	0.733948	0.235843	0.124476	0.292679	-0.225241	-0.2728	0.00583534	0.00142835	-0.208885	0.0143411	0.014605	0.0301673	0.00303401	8.04999e-07	0.0150319	0.0145258	0.062352	0.116267	0.91563	0.111389	0.0884323	0.0333323	0.0973301	-0.160024	-0.21566	-0.110782	0.00133059	0.0276421	0.0309378	0.0831571	0.00568881	2.12526e-06	0.558271	0.362934	0.454546	0.141892	0.36139	0.468319	0.162111	-0.230333	-0.304975	0.163263	0.0632606	0.00225718	0.0176179	0.0230664	0.0423209	0.00737802	0.0560442	1.37495e-06	0.221958	0.129373	0.138215	0.0573383	0.7893	0.054234	0.279221	0.218075	-0.20253	-0.201472	-0.0299197	0.00239117	-0.281714	0.0208087	0.0136495	0.0348811	0.00329912	9.95062e-07	0.0188517	0.130595	0.0830019	0.280701	0.602433	0.0165256	0.0401902	0.141435	0.0708102	-0.123565	-0.0293456	-0.0695235	0.00295391	0.0255271	0.0366581	0.0898067	0.00640865	2.21228e-06	0.657624	0.518686	0.921993	0.385144	0.0470344	0.318899	0.514062	-0.756132	-0.443972	0.233763	-0.181378	0.00243596	0.021547	0.0250627	0.0510235	0.00841606	0.0620436	1.65588e-06	0.000461699	1.78624e-06	0.0493578	0.0108303	0.466507	0.0583545	1.83476e-05	0.321799	-0.449464	-0.265703	0.0150489	0.00339446	-0.0850392	0.0174633	0.0159545	0.0346133	0.00358209	9.65827e-07	0.0176592	0.0148864	0.000373135	0.153247	0.801473	0.000552362	0.522217	0.000464506
CLSTN2	0.175107	-0.137732	-0.347758	0.0691008	0.00129112	0.0220583	0.0276801	0.0710992	0.00471988	1.75681e-06	0.238394	0.407755	0.192164	0.314505	0.330007	0.214109	0.100853	-0.133302	-0.272389	0.106932	0.0663111	-0.000265355	0.0222769	0.0276296	0.0560293	0.00949443	0.0697382	1.7528e-06	0.499225	0.422581	0.249833	0.272458	0.801735	0.841145	0.28097	0.217601	-0.137599	-0.287098	0.0875482	0.000439886	-0.133036	0.0165749	0.013894	0.0321882	0.00308519	8.75484e-07	0.0163859	0.090991	0.243069	0.109548	0.114984	0.638264	0.298672	0.10334	0.084385	-0.0671142	-0.126528	0.0565703	0.000348894	0.0288816	0.0225625	0.0718565	0.00534691	1.96025e-06	0.619513	0.655014	0.636917	0.439146	0.803211	0.591808	0.117511	-0.271413	0.0522485	0.0636172	-0.0381248	-0.00069242	0.0278114	0.0282466	0.0641054	0.0101919	0.0727667	2.1074e-06	0.481033	0.106331	0.836509	0.528594	0.887608	0.63338	0.250449	0.0826545	-0.185744	0.00487745	0.0316169	-0.00010454	0.0413119	0.0222438	0.0130645	0.0350767	0.00330076	1.01041e-06	0.0195099	0.579446	0.104151	0.979223	0.582102	0.917169	0.767409	0.163481	-0.139031	0.407852	-0.274162	0.0662924	0.00073279	0.0170529	0.0170973	0.0496707	0.00357046	1.27842e-06	0.287029	0.00181357	0.218642	0.267243	0.51692	0.00458575	0.0264115	-0.101703	0.0330105	0.036723	0.238411	-0.00111044	0.0232735	0.0268761	0.0550411	0.00905588	0.0666438	1.78642e-06	0.862553	0.535014	0.888103	0.699572	0.355736	0.406081	0.248679	-0.0584578	0.127838	-0.104159	0.07113	6.03227e-05	0.0743863	0.0160514	0.0112068	0.0280048	0.00274352	7.95404e-07	0.014906	0.644505	0.227206	0.53367	0.174465	0.946074	0.542342	0.107287
CLTB	0.0591242	-0.231524	0.232816	-0.0605883	-0.000301029	0.0104866	0.0148194	0.0359474	0.00237608	8.8143e-07	0.563696	0.0571883	0.219468	0.213881	0.748485	0.0480034	0.16225	-0.191512	-0.219889	0.0256304	0.0622216	0.00152183	0.0108189	0.0149557	0.0274293	0.00489393	0.0368775	8.50744e-07	0.118785	0.117347	0.184281	0.714084	0.745929	0.0989575	0.121929	0.121633	-0.219956	-0.0566501	-0.0253777	0.000848095	0.0248282	0.00753912	0.00767784	0.0158589	0.00159498	4.23187e-07	0.00790225	0.16126	0.0120646	0.652822	0.52514	0.192336	0.780016	0.008157	0.00714017	-0.0522052	0.169064	-0.00485144	-0.000235083	0.0121795	0.0170006	0.0413061	0.00276003	1.03064e-06	0.948414	0.68887	0.405495	0.926424	0.816878	0.602709	0.0824574	-0.159149	0.0370456	0.0264178	-0.0872154	-0.000647788	0.0128088	0.0164038	0.0307611	0.00530093	0.0400561	1.00056e-06	0.466261	0.214013	0.832715	0.716721	0.663003	0.517239	0.361217	-0.0418921	-0.107984	0.125482	0.00271877	-0.000694024	0.135676	0.00880959	0.00866322	0.0178409	0.00180496	4.93314e-07	0.00902555	0.65536	0.245981	0.3475	0.948975	0.323091	0.153254	0.289537	-0.0503487	-0.111855	0.246253	0.0233183	-0.00145464	0.0138321	0.0143611	0.0410077	0.00293964	1.04993e-06	0.668578	0.35062	0.223969	0.667137	0.155715	0.246082	0.0498328	-0.150033	-0.0642869	-0.0182	0.35044	-0.000425803	0.0103301	0.0140495	0.0247236	0.00438631	0.0335598	8.00489e-07	0.62392	0.205594	0.682648	0.783468	0.0557546	0.634134	0.122996	0.0146863	-0.127179	0.0889817	0.0106647	-0.000934515	0.0165424	0.0094383	0.00739536	0.0174479	0.0017426	4.92007e-07	0.00909056	0.879841	0.139169	0.500539	0.798356	0.182763	0.862258	0.0720755
CLTC	0.0927288	-0.184202	0.0319455	-0.0571246	0.000679338	0.00834179	0.00377552	0.0157838	0.00134562	4.74081e-07	0.309973	0.00271915	0.799283	0.119407	0.323818	0.00425068	-0.000435727	0.0276666	0.0635104	0.0215223	-0.19063	0.000692409	0.00325747	0.00450303	0.00825875	0.00147352	0.0111035	2.56152e-07	0.993909	0.680127	0.484642	0.57502	0.0704369	0.171285	0.371845	0.0662976	-0.0957611	0.0773902	-0.0507877	0.000824393	-0.0231136	0.00638929	0.00236239	0.00778658	0.000730177	2.32579e-07	0.00502211	0.40687	0.048814	0.380472	0.0601751	0.0873731	0.744307	0.0269918	0.0250058	-0.0738362	-0.0192601	-0.0203646	0.000141754	0.00654468	0.00290903	0.0114399	0.00105654	3.72879e-07	0.757247	0.171008	0.857096	0.530975	0.816429	0.327191	0.0387669	-0.0207492	-0.0153609	0.000647809	-0.0167698	0.00075513	0.00479513	0.00346338	0.00961141	0.00148121	0.0096428	3.25783e-07	0.575592	0.724407	0.875494	0.986571	0.8644	0.185838	0.607847	0.0168354	-0.0580122	0.019302	-0.0237645	0.000505079	0.0424936	0.00594721	0.00175087	0.00601946	0.000588514	1.94276e-07	0.00439002	0.827191	0.165621	0.803527	0.327282	0.251834	0.5213	0.222657	-0.00722308	-0.00531991	-0.0184045	-0.0393495	0.00065435	0.00582167	0.00321757	0.0121989	0.00098734	3.60415e-07	0.924579	0.925279	0.867658	0.210463	0.275733	0.449116	0.0620226	-0.0753046	0.0661076	-0.018033	-0.200264	0.000740188	0.00328107	0.00336003	0.00753692	0.00119902	0.00856629	2.45242e-07	0.278904	0.193902	0.446375	0.60252	0.0304838	0.135001	0.117673	-0.0108187	-0.0553423	0.0719096	-0.0605058	0.000846758	0.0645532	0.00420946	0.00190255	0.00572942	0.000542786	1.69604e-07	0.00343819	0.867568	0.204517	0.342103	0.00940247	0.0397744	0.270935	0.0985716
CLU	0.693517	-1.42354	0.392558	-0.0205566	-0.00225104	0.0371976	0.0217701	0.0821535	0.00637482	2.28485e-06	0.000323356	5.01056e-22	0.170814	0.796821	0.136434	0	0.332851	-1.171	0.680661	-0.0161939	0.233501	-0.00215214	0.0265056	0.0219269	0.0579758	0.00912334	0.0604857	1.88769e-06	0.0409072	2.61513e-15	0.00470035	0.865371	0.342403	0.117252	0	0.475608	-1.31976	0.580132	-0.00263601	-0.00229862	0.236723	0.0277173	0.0108934	0.0351512	0.00328218	1.03841e-06	0.0221074	0.00427987	1.19517e-36	0.00197305	0.963301	0.0240894	0.111362	0	0.0742936	-0.206071	0.0617095	-0.00124717	0.000521418	0.0340569	0.0140163	0.0563856	0.00539643	1.89388e-06	0.687259	0.0817533	0.794959	0.986455	0.704772	0.221014	-0.0707458	-0.109792	0.504589	0.015386	-0.0983296	-1.37878e-05	0.0256401	0.0202872	0.0537073	0.00828326	0.0553456	1.80127e-06	0.658623	0.440808	0.0294571	0.865754	0.675971	0.991803	0.495205	-0.0911616	-0.172126	0.376185	-0.0185972	0.000535595	0.329434	0.0337814	0.00850675	0.0305362	0.00305186	1.02427e-06	0.0241757	0.619901	0.0620093	0.0313381	0.736388	0.596658	0.0341122	0.115702	-0.270953	0.722985	-0.177963	0.0286819	0.001811	0.0285472	0.0169215	0.0624201	0.00494876	1.80557e-06	0.108789	2.73053e-08	0.476274	0.683481	0.177736	0	-0.52101	0.929397	0.453088	0.0287152	0.0768858	-0.00116781	0.0288279	0.0178241	0.0526946	0.00818979	0.0508162	1.79581e-06	0.00215071	3.36858e-12	0.0484066	0.751013	0.73305	0.383509	0	-0.492918	0.809949	0.260153	0.00140585	0.000389608	0.248784	0.0262202	0.00899303	0.0298636	0.0028408	9.24805e-07	0.0199706	0.00233386	1.33155e-17	0.132216	0.978957	0.685376	0.0783296	0
CLUAP1	NA	NA	NA	NA	NA	NA	NA	NA	NA	NA	NA	NA	NA	NA	NA	NA	NA	NA	NA	NA	NA	NA	NA	NA	NA	NA	NA	NA	NA	NA	NA	NA	NA	NA	NA	NA	NA	NA	NA	NA	NA	NA	NA	NA	NA	NA	NA	NA	NA	NA	NA	NA	NA	NA	NA	NA	NA	NA	NA	NA	NA	NA	NA	NA	NA	NA	NA	NA	NA	NA	NA	NA	NA	NA	NA	NA	NA	NA	NA	NA	NA	NA	NA	NA	NA	NA	NA	NA	NA	NA	NA	NA	NA	NA	NA	NA	NA	NA	NA	NA	NA	NA	NA	NA	NA	NA	NA	NA	-0.0281086	0.1615	-0.199014	0.0894018	0.00249085	0.0271941	0.0390521	0.0956715	0.00682717	2.35675e-06	0.864655	0.41379	0.519953	0.279254	0.104692	0.276079	0.0679904	-0.0343407	0.102366	0.0124704	-0.332627	-0.000139014	0.0421284	0.041494	0.0956023	0.0150886	0.106742	3.11508e-06	0.740453	0.866124	0.74059	0.919137	0.308631	0.937221	0.348544	-0.0135798	0.0804873	0.0650846	0.0429674	0.000136559	-0.022523	0.0263549	0.0212436	0.0493852	0.00496011	1.39015e-06	0.0256137	0.933335	0.580796	0.769619	0.541803	0.907794	0.888082	0.228938
CLYBL	0.164731	0.0209563	-0.303192	0.0240428	0.00134233	0.0257677	0.0364141	0.0883296	0.00583848	2.16584e-06	0.304791	0.912553	0.307656	0.753024	0.361711	0.371469	0.0202239	0.0412126	0.186481	0.0585054	-0.144488	-0.00130881	0.0385539	0.0273818	0.0779252	0.0122888	0.0780078	2.59689e-06	0.917964	0.803316	0.504115	0.597662	0.604929	0.416691	0.407229	0.0320106	0.0218523	-0.015608	-0.0200572	0.000728555	0.0323817	0.0238539	0.0163236	0.0419074	0.00391606	1.15723e-06	0.0221636	0.835807	0.864195	0.939225	0.74858	0.498244	0.827811	0.275358	0.12455	-0.0817795	-0.281331	-0.0207204	0.00068494	0.0260088	0.0335498	0.0843576	0.00566943	2.12064e-06	0.43994	0.655253	0.332732	0.783173	0.638106	0.591923	-0.0126409	-0.0022002	0.267447	0.113885	-0.00697771	-0.00170385	0.0315373	0.0282259	0.0696095	0.0108359	0.0748709	2.308e-06	0.943253	0.989551	0.310732	0.273935	0.979655	0.26206	0.681175	-0.0269642	-0.0436381	0.059978	0.000294132	-0.000137284	0.0982256	0.0207007	0.0156822	0.0373864	0.00358411	1.05542e-06	0.0195871	0.851339	0.727489	0.756413	0.99608	0.893694	0.482778	0.53777	-0.0960552	0.181359	-0.0650334	0.00808299	0.00104471	0.0255374	0.0324244	0.0839402	0.00597556	2.09441e-06	0.547786	0.313854	0.822394	0.916722	0.470371	0.2277	-0.045383	0.134629	0.196152	-0.0204397	-0.184792	-0.000663036	0.0378743	0.0239797	0.0701703	0.010883	0.0680288	2.3828e-06	0.815609	0.384632	0.459005	0.844665	0.478638	0.667538	0.196912	-0.171002	0.15427	0.147552	-0.0593157	0.000203128	0.0930411	0.0231769	0.0144706	0.0380971	0.00368039	1.09058e-06	0.0207894	0.261334	0.199689	0.449674	0.328203	0.845777	0.51874	0.0967853
CMAS	0.0734069	-0.229462	0.0455193	0.0215015	0.00115033	0.0219666	0.0310426	0.0752999	0.00497723	1.84635e-06	0.620399	0.192794	0.86825	0.76054	0.397231	0.123032	-0.0370156	-0.0646187	0.307935	0.0736385	0.0504521	-0.000430357	0.0252101	0.0283028	0.0620472	0.0101815	0.073017	1.95584e-06	0.815661	0.700905	0.216374	0.465518	0.851888	0.758292	0.377694	0.0303351	-0.161018	0.162001	0.0223774	0.000437999	-0.0541486	0.0152158	0.0154958	0.0320072	0.00321905	8.54095e-07	0.0159487	0.805742	0.195836	0.365195	0.69328	0.635545	0.66809	0.0867441	0.121689	-0.0675375	-0.390045	0.0621368	0.00242214	0.018987	0.0254923	0.0629706	0.00421815	1.57677e-06	0.377165	0.672295	0.120104	0.338705	0.0537401	0.597193	0.0254472	-0.0854673	0.0876255	0.0992442	0.135285	-0.00153009	0.0231696	0.0274189	0.0552574	0.00919474	0.0681762	1.80362e-06	0.867229	0.60575	0.709323	0.300674	0.604373	0.25457	0.568682	0.0631597	-0.0671769	-0.133186	0.0465118	0.000664162	-0.00563949	0.0137425	0.0138284	0.0280587	0.00286	7.73728e-07	0.0141757	0.590043	0.567823	0.426553	0.384453	0.450215	0.962221	0.475376	0.0551742	-0.00765534	-0.286164	0.0464349	0.00280015	0.0208993	0.0300124	0.0735258	0.00524684	1.81122e-06	0.702718	0.964754	0.291266	0.521487	0.0374672	0.459893	0.130795	-0.375219	0.204482	0.0568295	0.117917	-0.00202644	0.0254075	0.0293215	0.0600808	0.00988286	0.0727184	1.95001e-06	0.411897	0.0284337	0.404149	0.567557	0.661911	0.146735	0.0270648	0.0281765	-0.199426	0.0192407	0.0161275	0.000111491	0.0988488	0.0152586	0.0156562	0.0316238	0.00339789	8.72025e-07	0.0159901	0.819567	0.110977	0.91384	0.782033	0.904964	0.434386	0.0597626
CMC1	0.101829	-0.161537	-0.0665559	-0.0402146	0.000945531	0.00523445	0.00739717	0.0179433	0.00118603	4.39969e-07	0.15929	0.0603546	0.619287	0.242922	0.154015	0.0498647	0.0656623	-0.0395222	-0.179174	-0.0579829	-0.00985206	0.00100121	0.00435083	0.00474329	0.0106194	0.00172978	0.0123165	3.35551e-07	0.319506	0.566067	0.0820882	0.163277	0.929262	0.0839161	0.335646	0.172955	-0.116152	-0.0841221	-0.053142	0.000210907	-0.163369	0.00545778	0.00323927	0.00887684	0.000822777	2.48171e-07	0.00486158	0.0192257	0.0412695	0.371935	0.0639304	0.672028	0.019127	0.0234427	0.0297328	-0.0264789	-0.114561	0.00556922	0.000146411	0.00479815	0.00587416	0.0151292	0.00102233	3.82461e-07	0.66775	0.729731	0.351654	0.861724	0.812855	0.613884	0.0573588	-0.171205	0.13104	-0.132439	-0.0750567	0.000699411	0.00434406	0.00586496	0.0104235	0.00184959	0.0141518	3.38e-07	0.384155	0.0253818	0.199318	0.00207354	0.528084	0.228968	0.104337	0.0835511	-0.0966464	0.0564773	-0.0555533	-0.000241417	-0.0992205	0.00400269	0.00319897	0.00741944	0.00071658	2.08695e-07	0.0038499	0.18663	0.0874957	0.512033	0.0379602	0.59718	0.109798	0.146199	0.0454515	-0.135396	0.047911	-0.0531507	0.000517419	0.00779113	0.00624274	0.0202051	0.00149508	5.41618e-07	0.606602	0.0865966	0.736073	0.169255	0.482015	0.0927076	0.1555	-0.268803	-0.0649806	-0.0153594	-0.0390877	0.000981503	0.00643353	0.00614773	0.0144507	0.00226864	0.0159253	4.71471e-07	0.0525405	0.000607402	0.588815	0.747095	0.756759	0.152879	0.00128405	0.159916	-0.205966	0.031612	-0.0434904	0.000258835	-0.123813	0.00688115	0.00341087	0.00990747	0.000941161	2.89915e-07	0.005766	0.0538808	0.000420841	0.750794	0.156301	0.630719	0.102989	0.00049764
CMPK1	0.0794942	-0.212552	0.115865	-0.0523405	-0.000336601	0.0102286	0.0144547	0.0350628	0.00231761	8.59739e-07	0.431862	0.077076	0.536069	0.276939	0.716589	0.0608341	0.106703	-0.141252	-0.0470704	0.0815145	-0.177068	-0.000554019	0.0114971	0.01205	0.0277169	0.00447614	0.0315629	8.78804e-07	0.319673	0.198174	0.777382	0.223079	0.318926	0.554528	0.174597	0.0921363	-0.196816	0.0837281	-0.0287427	-0.000666203	-0.0238458	0.0081815	0.00698624	0.0160229	0.00154093	4.35178e-07	0.00813424	0.308381	0.018537	0.50832	0.46404	0.312549	0.791476	0.0117798	-0.0675228	0.0744475	0.0707479	-0.0717573	0.000524647	0.0102004	0.0132415	0.0331997	0.00222999	8.3406e-07	0.503776	0.517654	0.697808	0.128624	0.565649	0.541237	0.0353708	-0.0919749	0.0136418	0.0248176	0.0435485	-0.000130293	0.00949704	0.0120389	0.0227988	0.00390894	0.0294659	7.41938e-07	0.71664	0.401887	0.928011	0.691408	0.799731	0.879767	0.478594	0.00734705	-0.0238185	0.0521831	-0.0433726	0.00040717	-0.00912908	0.0066102	0.00665244	0.013497	0.0013758	3.72177e-07	0.00681884	0.927996	0.770265	0.653309	0.242271	0.504502	0.911971	0.552925	0.00991609	-0.076497	0.0595204	-0.0556285	0.00052752	0.00790709	0.011355	0.0278179	0.0019851	6.85262e-07	0.911208	0.472832	0.721193	0.21183	0.523961	0.300256	0.131298	-0.242407	-0.123906	0.0618656	0.0877311	-0.00053328	0.0105784	0.0121686	0.0249997	0.00410773	0.0302011	8.11434e-07	0.201751	0.0279862	0.433241	0.33441	0.613681	0.553844	0.0267548	0.107391	-0.173984	-0.0251336	-0.0255284	0.0002475	-0.0388623	0.00725403	0.006238	0.0140048	0.00142691	3.92553e-07	0.00719654	0.207348	0.0276046	0.831809	0.499162	0.692823	0.646876	0.0183076
CMPK2	-0.202328	0.417449	0.0617758	-0.0540267	-0.000326633	0.0100093	0.0102924	0.0293659	0.00198837	7.37885e-07	0.0431414	3.87587e-05	0.718479	0.225666	0.703762	0.000115796	-0.184779	0.341918	0.0820287	-0.0918622	0.112573	0.00144742	0.0126547	0.010469	0.02768	0.00435587	0.0288786	9.01256e-07	0.10047	0.000832606	0.621984	0.163961	0.507689	0.127347	0.00278241	-0.180373	0.35527	0.0661723	-0.0841704	0.000671112	-0.0100486	0.00957857	0.00538148	0.0151035	0.00139787	4.24588e-07	0.00839857	0.0653313	1.27946e-06	0.590273	0.0243691	0.303039	0.912688	6.86395e-06	-0.580893	1.3003	-0.173646	0.00108265	0.000482752	0.0126683	0.0176828	0.0429637	0.00287079	1.072e-06	2.45583e-07	1.39357e-22	0.40217	0.983879	0.64103	0	-0.77246	1.3973	0.0257861	-0.0433606	0.127017	0.00177248	0.0124371	0.0122473	0.0283968	0.00448602	0.0317776	9.35214e-07	4.31274e-12	1.51675e-36	0.878382	0.517381	0.476138	0.0668254	0	-0.645167	1.38959	-0.122529	-0.0430401	0.00195956	-0.121191	0.0123995	0.00745533	0.0198133	0.00186585	5.69468e-07	0.0109495	6.87786e-09	2.82775e-58	0.384038	0.319054	0.00941206	0.246796	0	-0.328638	0.819319	-0.211807	0.0041035	0.000836285	0.00746987	0.0075507	0.0218479	0.00156941	5.61619e-07	0.000143285	4.1453e-21	0.151868	0.917501	0.264456	0	-0.336277	0.580864	0.124561	-0.00881509	0.00295328	0.000339406	0.00584505	0.00745672	0.0139906	0.00239786	0.018072	4.53568e-07	1.09007e-05	1.73574e-11	0.2923	0.857139	0.982473	0.614288	0	-0.364226	0.693519	-0.0323545	-0.0238689	0.00105851	0.0450486	0.00678369	0.00383403	0.0105467	0.00100964	3.04453e-07	0.0059048	9.77007e-06	4.0622e-29	0.752726	0.452539	0.0550628	0.557711	0
CMTM6	-0.167153	0.44569	-0.111196	-0.0186545	0.000676944	0.0154168	0.00950623	0.0350604	0.00267492	9.62121e-07	0.178232	4.84979e-06	0.552608	0.718335	0.490106	2.03687e-05	-0.246405	0.614404	-0.0857648	0.0412989	-0.106082	0.0007663	0.00728619	0.0078265	0.017704	0.00287399	0.0203891	5.60117e-07	0.00389331	3.78561e-12	0.519203	0.441084	0.45753	0.305881	0	-0.169909	0.517526	-0.0944282	-0.017263	0.000743411	-0.0230686	0.0119524	0.00450608	0.0147534	0.00138148	4.39089e-07	0.0094382	0.120151	1.26202e-14	0.436911	0.642321	0.261907	0.812305	0	0.0178935	0.019072	-0.158654	0.0419787	0.00137953	0.00720908	0.00856294	0.0223704	0.00151729	5.67491e-07	0.833087	0.83671	0.288802	0.281171	0.0670614	0.641355	0.075762	-0.022017	-0.0109727	0.0233218	-0.324624	0.000127446	0.00711113	0.00635538	0.0156871	0.00244155	0.0168636	5.20188e-07	0.368959	0.782412	0.930188	0.636937	0.0124262	0.859741	0.627479	0.0148425	-0.00480064	-0.065395	0.014035	0.000798415	-0.00133732	0.00550925	0.00387912	0.00958747	0.000911854	2.72039e-07	0.00509827	0.841506	0.938561	0.504216	0.642086	0.125823	0.985057	0.602865	0.156873	-0.264314	-0.153429	0.0152076	0.00139657	0.00652827	0.00937493	0.0229671	0.00163894	5.65768e-07	0.0521911	0.00633672	0.311345	0.70718	0.0633524	0.0124072	0.156697	-0.303975	-0.0040362	0.0280468	-0.0951686	0.000675683	0.00938997	0.0093507	0.0213845	0.00338217	0.0239936	6.96495e-07	0.105864	0.00166933	0.97798	0.629618	0.538956	0.418155	0.00275893	0.162869	-0.294447	-0.0748604	0.00424052	0.00126484	-0.0116382	0.00732035	0.00478983	0.0123422	0.00119873	3.52094e-07	0.00666175	0.0569644	2.0953e-05	0.500415	0.90252	0.0330399	0.886613	6.48335e-05
CMTM7	0.267227	-0.480171	-0.0151063	0.0216422	0.000563279	0.00622976	0.00468145	0.0157301	0.00113394	4.13372e-07	0.000710052	2.25264e-12	0.90413	0.52042	0.380976	0	0.295537	-0.527177	-0.100045	0.0824547	-0.0879865	0.000592049	0.00371025	0.00307722	0.00812547	0.00127876	0.00848388	2.64472e-07	1.22295e-06	2.03223e-21	0.267055	0.0211221	0.339449	0.249631	0	0.309221	-0.519251	-0.0651898	0.0336379	0.000856044	-0.0443928	0.00465472	0.00197086	0.00619081	0.000575635	1.80624e-07	0.00378187	5.83337e-06	1.33103e-31	0.407373	0.160908	0.043986	0.470374	0	0.123349	-0.152178	-0.124562	0.0432566	0.00091503	0.00447364	0.00341027	0.0109789	0.000823093	3.01267e-07	0.0651548	0.00916314	0.234521	0.13162	0.0954962	0.0564345	0.143466	-0.225628	-0.0469538	0.0249118	-0.100523	0.000828543	0.00208317	0.00276984	0.00500245	0.000879669	0.00670646	1.62375e-07	0.0016705	1.81011e-05	0.506777	0.400946	0.219636	0.0397679	0.000573298	0.186324	-0.197113	-0.0970064	0.0301364	0.0010589	-0.0644263	0.00323161	0.00172854	0.00482777	0.000453681	1.40438e-07	0.00276021	0.00104682	2.12596e-06	0.162674	0.157107	0.00471899	0.220091	1.71145e-05	-0.0414315	0.201618	-0.154945	0.0432538	0.000876584	0.00478754	0.00320566	0.011243	0.000863376	3.14411e-07	0.549313	0.000369455	0.143937	0.141006	0.11798	0.00121482	-0.0426292	0.155812	-0.0483646	0.0274882	-0.0831354	0.00097553	0.00316948	0.00237846	0.00642418	0.000989476	0.00650596	2.13473e-07	0.448927	0.00139898	0.54623	0.382193	0.302684	0.0347384	0.00237645	0.00268865	0.178036	-0.0921819	0.0259811	0.00115591	-0.0916237	0.00397032	0.00149634	0.00481371	0.000456354	1.46528e-07	0.00309347	0.965965	4.17452e-06	0.183968	0.223908	0.00253024	0.099487	1.71506e-05
CNBP	-0.0557767	0.0181017	0.160659	-0.0100951	0.000266578	0.00165349	0.00213202	0.00540213	0.000358096	1.33233e-07	0.170163	0.695032	0.028826	0.593709	0.46519	0.30945	0.0675212	-0.0895302	-0.0810985	0.0184491	0.0544676	0.000394576	0.00188646	0.00188057	0.00446885	0.00071526	0.0049806	1.42363e-07	0.120043	0.0389659	0.225072	0.490299	0.440241	0.295671	0.0550067	0.0338628	-0.0417148	0.0318963	-0.000229065	0.000300514	-0.0336467	0.00181178	0.00105335	0.00291284	0.00026981	8.15992e-08	0.00160425	0.42629	0.198687	0.554525	0.988874	0.292794	0.400879	0.0877796	-0.0462037	0.064305	0.0373247	-0.00277446	0.000367306	0.00173745	0.0024252	0.00589246	0.000393728	1.47024e-07	0.267663	0.191627	0.626799	0.888799	0.338098	0.347839	0.0330765	-0.0210035	-0.0796879	0.0204437	0.0269817	3.49409e-06	0.00153934	0.00189479	0.00368796	0.00062374	0.00466889	1.20177e-07	0.399201	0.629439	0.189454	0.413029	0.692933	0.991958	0.577869	0.0197224	0.0226436	-0.0166336	0.000359796	0.000190173	-0.0459649	0.00132676	0.00114029	0.00254315	0.000248755	7.11709e-08	0.00130488	0.588193	0.502501	0.741522	0.9818	0.47594	0.203214	0.441629	-0.0766598	0.0861906	0.112338	-0.020662	0.000101211	0.00177284	0.00215159	0.005691	0.000405254	1.4274e-07	0.0686563	0.0631481	0.136454	0.304713	0.788785	0.0741125	0.0897693	-0.0981996	-0.153069	0.0111592	0.104107	0.000498023	0.00237553	0.00179896	0.0048364	0.000744964	0.00491096	1.60558e-07	0.0655014	0.0205988	0.0277336	0.682648	0.137391	0.213907	0.0210618	0.0277149	-0.0159618	-0.0232615	-0.00748872	0.000239435	-0.0119262	0.00186922	0.00105781	0.00290825	0.000278434	8.39424e-08	0.00162767	0.521498	0.62359	0.66622	0.653581	0.40857	0.767528	0.241469
CNDP2	0.101411	-0.361802	0.348635	0.0489279	-0.00352092	0.0260681	0.0368386	0.0893592	0.00590654	2.19109e-06	0.529938	0.0594253	0.243503	0.524363	0.0173774	0.0492816	0.210886	-0.291198	0.0492147	0.0937983	-0.567161	0.00118017	0.0204111	0.0282157	0.0517488	0.00923301	0.069574	1.60503e-06	0.139919	0.0829934	0.82872	0.328983	0.0315379	0.351572	0.0949597	0.155442	-0.352997	0.168227	0.0549606	-0.0014387	0.00226906	0.0190763	0.0167266	0.0378038	0.00365449	1.02454e-06	0.0191205	0.260403	0.00634489	0.386918	0.363268	0.155213	0.986908	0.00479235	-0.00166364	-0.13479	0.27211	0.0293941	-0.000245537	0.0225771	0.0277684	0.0713644	0.00481975	1.80314e-06	0.991166	0.418586	0.308394	0.672006	0.854913	0.498186	0.156554	-0.325002	0.388362	0.0474534	-0.427451	-0.00263379	0.0290787	0.03	0.0673298	0.0107427	0.0770033	2.2115e-06	0.358582	0.0606004	0.134473	0.64707	0.123465	0.0765473	0.180012	0.0260041	-0.24072	0.358215	0.0281725	-0.00141589	0.126644	0.022867	0.0148199	0.0380826	0.00359919	1.08745e-06	0.0206424	0.863466	0.0479985	0.0664156	0.638645	0.174539	0.378067	0.0969729	-0.215305	0.283224	0.274471	-0.0166924	-0.000274154	0.0195279	0.0254027	0.0650227	0.0046294	1.61805e-06	0.123383	0.0755667	0.281758	0.806198	0.829357	0.0841325	-0.287104	0.437546	0.462474	-0.00580964	-0.306599	-3.89892e-05	0.0195838	0.023463	0.0465901	0.00776981	0.0576889	1.51149e-06	0.0402092	0.00428356	0.0321457	0.94745	0.201774	0.974701	0.00592848	-0.243796	0.385991	0.353413	-0.00197862	-0.000199508	-0.0497676	0.0144545	0.0127626	0.0282342	0.00289553	7.89909e-07	0.0144604	0.0425806	0.00063385	0.0354421	0.970668	0.822386	0.678974	0.00069773
CNEP1R1	0.175247	-0.243317	-0.108926	-0.0401153	0.00103982	0.0127856	0.0178418	0.0435279	0.00287776	1.06812e-06	0.121179	0.0685153	0.601606	0.454584	0.314359	0.0551841	-0.124354	0.174034	-0.0868809	0.00460948	0.390412	-0.000347511	0.0191678	0.0222919	0.0475987	0.00788945	0.0570646	1.49625e-06	0.369078	0.243763	0.690466	0.958612	0.102189	0.776336	0.198996	0.0343353	-0.0545446	-0.0872797	-0.0295144	0.000255458	0.052317	0.0104323	0.0106242	0.0219448	0.00220705	5.85586e-07	0.0109347	0.736747	0.59668	0.555741	0.529845	0.738509	0.616857	0.210744	0.0234857	-0.110844	0.163043	-0.1187	0.000972911	0.0126794	0.0176984	0.0430015	0.00287331	1.07294e-06	0.834783	0.404737	0.43172	0.0268005	0.347598	0.491964	-0.201501	0.200609	0.0822081	-0.0689365	0.3542	0.00041553	0.0166652	0.0224998	0.0399881	0.00709561	0.0542909	1.29668e-06	0.118551	0.181092	0.680998	0.413141	0.128474	0.715178	0.333785	-0.0922283	0.0394889	0.151723	-0.105659	0.000778147	0.0489546	0.0103755	0.0104418	0.0211851	0.00215948	5.84174e-07	0.0107029	0.365232	0.699167	0.297225	0.0229843	0.308631	0.636072	0.526075	0.15687	-0.167962	-0.183008	0.028192	0.00234424	0.0147748	0.0212173	0.0519791	0.00370925	1.28044e-06	0.196856	0.248871	0.422145	0.643439	0.0382957	0.194172	-0.0107828	-0.0264963	-0.107998	-0.0124488	0.347074	0.000197101	0.0158014	0.0214908	0.0378185	0.00670952	0.0513348	1.22447e-06	0.931641	0.85657	0.578658	0.879204	0.125559	0.858628	0.345931	0.0585505	-0.0903736	-0.117018	0.0107782	0.00118367	0.0545884	0.0107337	0.0110134	0.0222458	0.00239025	6.13428e-07	0.0112483	0.571979	0.389152	0.432708	0.825515	0.130714	0.606761	0.166772
CNIH1	0.0477355	-0.19359	0.139744	-0.0168026	0.000500519	0.00710834	0.0100453	0.0243668	0.00161062	5.97474e-07	0.571269	0.0534181	0.370664	0.675451	0.517288	0.045527	0.226539	-0.288331	-0.204861	0.05853	-0.133171	0.00126161	0.0073655	0.0101818	0.0186739	0.0033318	0.0251063	5.79188e-07	0.00829973	0.00427058	0.133837	0.310581	0.400649	0.0973702	0.0097462	0.150003	-0.265848	-0.0411815	-0.000189252	0.000664397	-0.00635274	0.00575383	0.00541754	0.0117509	0.00115473	3.16421e-07	0.00589305	0.0479825	0.000303993	0.704022	0.995556	0.237554	0.934047	0.000401273	0.0768208	-0.156539	-0.037995	-0.025158	0.00151167	0.00919397	0.0128333	0.0311808	0.00208347	7.77999e-07	0.42303	0.167026	0.829634	0.581519	0.0865597	0.323386	0.0732081	-0.125183	0.037003	-0.0500052	-0.00789113	0.000691775	0.00637917	0.00861258	0.0153068	0.00271609	0.0207817	4.96347e-07	0.359355	0.177371	0.764875	0.337309	0.956346	0.326144	0.330295	0.112372	-0.138387	0.000347421	-0.0500916	0.00106704	-0.113162	0.00709812	0.00544585	0.0128998	0.00123868	3.63851e-07	0.00674232	0.182272	0.0607558	0.997559	0.154659	0.0769009	0.168156	0.114502	0.0442111	-0.104458	-0.00937827	-0.0103911	0.00199966	0.00928327	0.0133312	0.0326594	0.0023306	8.04527e-07	0.646334	0.365622	0.958613	0.829579	0.0257881	0.253543	0.0119138	-0.054413	0.150435	-0.0139472	-0.115951	2.24339e-05	0.00852841	0.00760003	0.0186627	0.00290209	0.0200041	6.11219e-07	0.897351	0.532523	0.270815	0.795712	0.412322	0.977108	0.24776	0.114907	-0.101392	0.0809719	-0.0311979	0.00083057	-0.179542	0.00814238	0.00532639	0.0137264	0.00133312	3.91587e-07	0.00740926	0.202871	0.16475	0.489487	0.392851	0.184417	0.0369944	0.0825118
CNIH4	0.0948859	-0.223409	0.151218	-0.00270308	0.000154509	0.0151613	0.0214255	0.0519716	0.00343526	1.27434e-06	0.440939	0.126938	0.507129	0.963216	0.891133	0.0897276	0.112938	-0.158384	-0.0991844	-0.0110359	-0.0567497	0.000854343	0.0113289	0.0156606	0.0287223	0.00512462	0.0386159	8.90847e-07	0.288656	0.205647	0.558387	0.877482	0.772743	0.365375	0.17889	0.126585	-0.207169	0.0491926	-0.00376884	-0.000192835	-0.0162654	0.0113322	0.00992875	0.0224496	0.00216986	6.08459e-07	0.0113558	0.234393	0.0376068	0.742671	0.935515	0.804744	0.878685	0.0217197	0.0205619	-0.0588701	-0.0966815	-0.00277069	0.00166132	0.0132307	0.0184678	0.0448709	0.00299823	1.11959e-06	0.858125	0.664871	0.648091	0.959644	0.116395	0.595266	0.0397548	0.0215099	-0.0771111	-0.0274663	-0.144721	-0.00011446	0.00922549	0.0124554	0.0221365	0.00392798	0.0300543	7.17812e-07	0.678948	0.847167	0.604265	0.66121	0.403834	0.892535	0.6435	0.0753397	-0.031863	-0.0595472	-0.0201309	0.000417296	-0.0859337	0.00838624	0.00830561	0.0170271	0.0017265	4.70429e-07	0.00860996	0.41068	0.726621	0.648144	0.628042	0.542915	0.354389	0.537427	0.00920944	-0.0166362	-0.0468697	0.0137107	0.000949613	0.0136387	0.0172058	0.0446775	0.00318052	1.11557e-06	0.937146	0.899076	0.824515	0.807917	0.368611	0.44188	0.117229	-0.206275	0.0163386	-0.0442351	-0.140916	-0.000721111	0.0112996	0.0153681	0.0270441	0.004798	0.0367097	8.75621e-07	0.270106	0.0961261	0.920858	0.523075	0.462048	0.440928	0.0692144	0.0676581	-0.128498	0.0146789	-0.0174679	-0.000211815	-0.00608891	0.00886327	0.00856965	0.0179743	0.00189183	4.98992e-07	0.00912219	0.472351	0.165113	0.912815	0.687975	0.764289	0.949168	0.0826558
CNN2	0.129329	-0.323565	0.0960613	-0.0475184	0.000302426	0.00601626	0.00479954	0.015651	0.00111179	4.06907e-07	0.0954402	3.005e-06	0.442575	0.154123	0.635427	1.29615e-05	0.099538	-0.250595	-0.106692	0.074024	0.137465	0.000154566	0.00386501	0.00347755	0.00878581	0.00138907	0.00941976	2.83019e-07	0.109359	2.14276e-05	0.255011	0.0470177	0.156673	0.771403	0.000178171	0.102462	-0.314236	-0.00176532	-0.0129285	0.000355252	0.0163032	0.00472591	0.00238793	0.00700498	0.000647999	1.99329e-07	0.0040227	0.136102	1.27177e-10	0.983172	0.611536	0.426205	0.797141	0	0.0548173	-0.220063	0.0979718	-0.0422192	0.000709178	0.00497272	0.00289555	0.0103964	0.000856694	3.07957e-07	0.436948	4.32108e-05	0.336624	0.149179	0.201271	0.00181072	0.0769121	-0.165381	-0.058881	0.0464457	0.117208	-9.41815e-05	0.00218826	0.00295439	0.00525072	0.000931704	0.00712879	1.70263e-07	0.100142	0.00234506	0.416459	0.128104	0.16508	0.819454	0.0195523	0.0604784	-0.189965	0.0453183	-0.0157221	0.00033212	-0.00399469	0.00387684	0.00177411	0.00526874	0.000496546	1.56383e-07	0.00317445	0.33139	6.48069e-06	0.532405	0.480465	0.400993	0.943477	9.52954e-05	0.288885	-0.650362	0.0364391	-0.064028	0.000573648	0.00369903	0.00531199	0.0130135	0.000928653	3.20573e-07	2.03559e-06	4.52492e-19	0.749404	0.0356338	0.31098	0	0.312147	-0.608809	-0.0495772	0.0219775	0.0483676	0.000411987	0.00314882	0.0036947	0.00746745	0.00123558	0.00912798	2.42317e-07	2.65638e-08	1.29739e-23	0.566161	0.531817	0.61268	0.402629	0	0.338443	-0.6509	0.0207356	-0.0393767	0.000476889	-0.091037	0.00461262	0.00251692	0.0070279	0.000671084	2.03552e-07	0.00397357	6.25279e-07	1.71468e-38	0.804641	0.128504	0.290507	0.148682	0
CNNM2	NA	NA	NA	NA	NA	NA	NA	NA	NA	NA	NA	NA	NA	NA	NA	NA	NA	NA	NA	NA	NA	NA	NA	NA	NA	NA	NA	NA	NA	NA	NA	NA	NA	NA	NA	NA	NA	NA	NA	NA	NA	NA	NA	NA	NA	NA	NA	NA	NA	NA	NA	NA	NA	NA	NA	NA	NA	NA	NA	NA	NA	NA	NA	NA	NA	NA	NA	NA	NA	NA	NA	NA	NA	NA	NA	NA	NA	NA	NA	NA	NA	NA	NA	NA	NA	NA	NA	NA	NA	NA	NA	NA	NA	NA	NA	NA	NA	NA	NA	NA	NA	NA	NA	NA	NA	NA	NA	NA	-0.0047311	0.309466	-0.337265	-0.0183517	-0.000501401	0.0430304	0.0617938	0.151385	0.0108029	3.72919e-06	0.981804	0.213162	0.38604	0.85985	0.795139	0.174566	-0.233171	-0.017187	0.633406	-0.0778767	0.366727	-0.0021882	0.0290893	0.0379564	0.0696815	0.0120787	0.0915196	2.25827e-06	0.171587	0.929703	0.0164168	0.478577	0.225423	0.145358	0.364309	0.00907589	0.145155	0.22488	-0.0582405	-0.00191092	-0.236999	0.0284498	0.0256582	0.0560821	0.00578344	1.56649e-06	0.0286524	0.957088	0.364837	0.342318	0.443778	0.126813	0.161477	0.158482
CNNM3	0.173989	-0.420165	0.104669	0.00427248	-0.00124362	0.0159694	0.0127229	0.0415165	0.0029501	1.07962e-06	0.168568	0.000195313	0.607462	0.937302	0.231352	0.000493008	0.335946	-0.290963	-0.551591	0.0796762	-0.0436504	0.00290998	0.0195375	0.0204696	0.0470947	0.007605	0.0536208	1.49325e-06	0.0162412	0.0419835	0.0110302	0.360902	0.850481	0.0172492	0.0580312	0.282977	-0.375462	-0.223498	0.0340191	0.000354103	-0.0233927	0.0156722	0.00880609	0.0247136	0.00228732	6.94737e-07	0.013742	0.023796	6.30618e-05	0.155115	0.476892	0.670958	0.841831	0.000136018	0.06561	-0.224682	-0.0292006	-0.0113774	-0.000379202	0.0116461	0.0137761	0.0360603	0.00244714	9.15226e-07	0.54321	0.0555847	0.87779	0.818098	0.691828	0.178709	0.313588	-0.227226	-0.541466	0.068153	-0.122515	0.00210418	0.0114066	0.0154001	0.02737	0.00485662	0.0371596	8.87516e-07	0.00332288	0.0670955	0.00106448	0.328098	0.525065	0.0255128	0.189818	0.191277	-0.236624	-0.31283	0.0144311	0.00092636	0.0159455	0.00841996	0.00773073	0.0166031	0.00164793	4.62209e-07	0.00844985	0.0371118	0.00711929	0.0151905	0.722221	0.173016	0.862285	0.0219932	-0.152402	0.140445	0.0333705	0.00931038	-0.000936393	0.0176314	0.0106223	0.0389287	0.0030723	1.12074e-06	0.251071	0.172982	0.865692	0.866606	0.376417	0.151491	-0.0368808	0.182	-0.294384	-0.0249284	0.00777202	0.00231765	0.00984418	0.0133887	0.0235607	0.00418	0.0319814	7.62839e-07	0.710105	0.11574	0.0551271	0.699813	0.965335	0.00796438	0.0797923	-0.0748486	0.16708	-0.0476077	-0.0093874	0.000414974	-0.0516409	0.0142669	0.00635501	0.0192439	0.00182267	5.70794e-07	0.0116071	0.530894	0.0360928	0.731458	0.825963	0.582824	0.631705	0.0231513
CNOT1	0.0416463	-0.0968008	0.104785	-0.0391712	6.86042e-05	0.00405993	0.00573738	0.0139171	0.000919905	3.41248e-07	0.513365	0.201258	0.374418	0.196529	0.906511	0.126648	0.0845551	-0.015345	-0.19444	0.00585668	-0.0629805	0.00143355	0.00361609	0.00378023	0.00871009	0.00140591	0.00990727	2.7623e-07	0.159691	0.802913	0.0372136	0.875878	0.526899	0.00638008	0.407103	0.0948234	-0.0764238	-0.0420884	-0.0338845	0.000742861	-0.0474343	0.00526525	0.00261994	0.00773336	0.000715493	2.2048e-07	0.00446306	0.191284	0.135417	0.632219	0.205237	0.113636	0.477686	0.0641084	-0.052224	0.0263566	0.140297	-0.0373621	-0.000380282	0.0045899	0.00425619	0.012526	0.000889695	3.29674e-07	0.440797	0.686215	0.210006	0.210353	0.50777	0.601579	0.00848023	0.0587687	-0.172296	0.0408569	0.0947025	0.000790352	0.00377735	0.00509984	0.00906374	0.0016083	0.0123056	2.93906e-07	0.890257	0.410543	0.0703329	0.308306	0.393267	0.144879	0.481692	0.00846345	0.0397577	-0.0182609	-0.00734989	0.000294592	-0.045399	0.00342274	0.00260565	0.00619657	0.000594412	1.74872e-07	0.00324345	0.884976	0.436059	0.816556	0.76306	0.481142	0.425361	0.408642	-0.0582736	0.00496828	0.10423	-0.0443783	0.000397972	0.00462547	0.00402711	0.0125326	0.00091536	3.30428e-07	0.391539	0.937597	0.351829	0.142427	0.488729	0.452095	0.122741	-0.151941	-0.114525	0.00623465	-0.0183959	0.00109546	0.00356235	0.00484501	0.00852601	0.00151263	0.0115732	2.76051e-07	0.039737	0.0290457	0.214863	0.872641	0.864224	0.0370716	0.0274811	0.067192	-0.0839077	0.014666	-0.0329452	0.000759951	-0.0651969	0.00339817	0.00260186	0.00621166	0.000617724	1.7541e-07	0.00324904	0.249056	0.0999749	0.852379	0.18499	0.0695996	0.252707	0.0550846
CNOT10	0.208792	-0.429266	0.089258	-0.0825513	0.00186402	0.0150356	0.0212479	0.0515409	0.00340679	1.26378e-06	0.088613	0.0032307	0.6942	0.157265	0.0972948	0.00484136	0.394122	-0.33609	-0.785812	0.121849	-0.260119	0.00149693	0.0179373	0.0247959	0.0454768	0.00811396	0.0611416	1.4105e-06	0.00325317	0.0328143	0.000228808	0.176148	0.292813	0.207519	0.0486244	0.26379	-0.397581	-0.348563	-6.9447e-05	0.0012249	0.104294	0.015051	0.0125433	0.0291505	0.00279119	7.93215e-07	0.0148527	0.0315403	0.000385321	0.0411969	0.998951	0.169032	0.392126	0.000491772	0.113985	-0.108811	-0.289246	0.0290538	0.00107435	0.0147578	0.0205995	0.0500502	0.0033443	1.24881e-06	0.348096	0.448371	0.196046	0.615385	0.336358	0.511247	0.192921	-0.0551109	-0.50322	0.0296056	-0.106938	0.0019103	0.0111026	0.0149897	0.0266406	0.00472718	0.0361693	8.63863e-07	0.0671129	0.652614	0.00204863	0.66676	0.573918	0.0398486	0.586231	0.119091	-0.0951417	-0.425776	0.0246842	0.00152907	0.0834663	0.00928941	0.00891653	0.0186434	0.0018725	5.16844e-07	0.00944842	0.2166	0.313663	0.00181891	0.568381	0.0334284	0.390517	0.335484	-0.0431857	0.0160482	0.0500925	-0.0237142	0.000108616	0.0151901	0.0166316	0.0462603	0.00330531	1.17557e-06	0.726041	0.900967	0.81584	0.679988	0.920204	0.442411	0.210611	-0.218007	-0.351495	0.042376	0.123782	-0.000653813	0.015248	0.0207382	0.036494	0.00647455	0.049537	1.18159e-06	0.0880851	0.130062	0.0657739	0.598443	0.578108	0.547521	0.0869665	0.0528351	-0.101412	-0.182476	0.0276142	-0.000198401	0.104216	0.0118872	0.00986387	0.0225796	0.00228184	6.34418e-07	0.01166	0.627961	0.307208	0.22461	0.563208	0.803292	0.334481	0.137823
CNOT11	-0.0529102	-0.0367516	0.219486	0.033621	-0.000547967	0.0124089	0.0166367	0.0413581	0.00273718	1.01741e-06	0.634804	0.775695	0.280472	0.520466	0.586952	0.333287	0.0682663	-0.0685402	-0.0729354	0.0580205	0.068712	0.000710068	0.00972065	0.0121987	0.024492	0.00416953	0.0307113	7.65535e-07	0.488684	0.534884	0.641184	0.368897	0.694993	0.417047	0.324969	0.0594308	-0.0655491	0.101385	0.0446253	-0.000358872	-0.0874388	0.00962686	0.00720965	0.0177112	0.00166993	4.85757e-07	0.0091934	0.544703	0.440122	0.446168	0.274823	0.606617	0.361801	0.166672	-0.0555265	0.0612253	-0.0336235	0.0222785	-0.000172303	0.0091298	0.0123687	0.0304342	0.00203736	7.61422e-07	0.561156	0.581967	0.847166	0.621608	0.843467	0.566147	0.0433361	-0.0946518	0.0918192	-0.00293534	-0.168795	-0.000409826	0.00767566	0.010363	0.0184177	0.0032681	0.0250053	5.97224e-07	0.620852	0.352478	0.498676	0.959049	0.285774	0.595896	0.451444	-0.00904259	-0.0215226	0.0713415	0.00320269	-0.00069435	-0.0212005	0.00736522	0.00612793	0.0139118	0.00135254	3.90233e-07	0.00717204	0.916085	0.783362	0.545276	0.930604	0.266346	0.802327	0.557518	-0.0808499	0.0321298	0.12943	-0.00695544	-0.00034541	0.00880318	0.0125677	0.0308654	0.00220211	7.60762e-07	0.388849	0.774416	0.461296	0.882169	0.692095	0.408171	0.155107	-0.183632	-0.0448881	0.0454272	-0.380268	0.000308155	0.00990694	0.013474	0.0237109	0.00420665	0.0321852	7.67701e-07	0.119153	0.113656	0.770659	0.483675	0.0340368	0.725062	0.0787206	0.0715806	-0.08113	0.062845	0.00889484	-0.000439787	-0.111333	0.00780729	0.00698832	0.0153407	0.00157883	4.28746e-07	0.00784424	0.417875	0.331798	0.611876	0.822869	0.501808	0.208739	0.14677
CNOT2	0.0835891	-0.105658	-0.0300818	-0.0861775	0.000145401	0.0133077	0.0157721	0.0417228	0.0027809	1.03528e-06	0.468697	0.400174	0.882918	0.10222	0.886367	0.211216	0.173733	-0.0611465	-0.42323	0.0365062	-0.112941	0.000981867	0.0109047	0.0150743	0.0276469	0.00493274	0.03717	8.57491e-07	0.0961723	0.618464	0.0109157	0.603215	0.558003	0.288998	0.352668	0.111805	-0.10106	-0.202622	-0.0662498	0.000530458	0.0259618	0.00874087	0.00801223	0.0176556	0.00172351	4.76644e-07	0.00888029	0.231746	0.258886	0.127282	0.110534	0.442285	0.782932	0.108895	0.0116123	0.0133748	-0.132755	0.0153794	0.00129216	0.0122351	0.0128623	0.0356361	0.00246434	9.18741e-07	0.91639	0.906122	0.481905	0.75671	0.177628	0.658548	0.0320505	-0.0311202	-0.227533	0.0570893	0.232562	-0.00160801	0.0147362	0.0148785	0.0339074	0.0053839	0.0383814	1.11504e-06	0.791762	0.798622	0.216587	0.436541	0.235199	0.127808	0.63211	-0.00358649	0.00147447	-0.170607	0.0107201	7.2619e-05	0.0713127	0.0128088	0.00722561	0.019738	0.00185571	5.70866e-07	0.0111055	0.97472	0.986161	0.224612	0.803474	0.923431	0.498596	0.613507	0.0853626	-0.135974	-0.201727	0.0286659	0.00117913	0.0112611	0.0150346	0.038028	0.00270836	9.43665e-07	0.421159	0.267453	0.300922	0.581755	0.224818	0.204475	0.0380671	-0.0526543	-0.153997	0.0140378	0.221447	-1.95594e-05	0.0095481	0.012986	0.0228521	0.00405428	0.0310195	7.39895e-07	0.69685	0.64404	0.308344	0.825508	0.20863	0.981859	0.284585	0.127419	-0.102566	-0.16425	0.0167173	0.000668274	-0.0905725	0.00720093	0.00717914	0.0147726	0.00157085	4.08775e-07	0.00748112	0.133215	0.226084	0.176575	0.673177	0.295916	0.295025	0.106874
CNOT4	0.160857	-0.191581	-0.0797417	-0.0568084	-5.44962e-05	0.0103012	0.0145574	0.0353117	0.00233406	8.65843e-07	0.112995	0.112318	0.671309	0.23965	0.953298	0.081461	0.0151431	0.0107239	-0.0638802	0.00352058	0.172863	-3.26356e-05	0.0172094	0.0237897	0.0436314	0.00778471	0.0586605	1.35327e-06	0.908101	0.944569	0.759741	0.968171	0.4754	0.977619	0.444093	0.0561188	-0.110352	-0.0542424	-0.0546341	-2.22097e-05	0.0863444	0.00962935	0.00980653	0.0202558	0.00203719	5.40516e-07	0.0100932	0.567399	0.265129	0.703113	0.226104	0.9759	0.390092	0.11094	0.156755	-0.207831	-0.0961939	-0.0450651	0.000783815	0.0107469	0.0150009	0.0364473	0.00243537	9.09407e-07	0.130508	0.0897193	0.614356	0.361147	0.411117	0.232118	-0.108228	0.193333	0.114856	-0.0336482	-0.0312401	0.000632266	0.0137408	0.0185516	0.0329709	0.00585046	0.0447639	1.06913e-06	0.355862	0.155773	0.527034	0.66	0.882615	0.54088	0.306726	0.0297482	-0.00913498	0.0291957	-0.0622514	0.000485651	-0.019444	0.0090572	0.00911508	0.0184934	0.00188511	5.09952e-07	0.00934307	0.754599	0.923774	0.83001	0.151636	0.496454	0.840574	0.599091	0.0523147	-0.00632556	-0.0755245	-0.0746598	0.000458245	0.00938216	0.0134733	0.0330074	0.00235542	8.13097e-07	0.589129	0.95654	0.677628	0.123965	0.61132	0.45689	0.0794577	-0.0591096	-0.0849363	-0.0405567	0.0925063	0.000966213	0.0139958	0.0190351	0.033497	0.00594284	0.0454689	1.08455e-06	0.501812	0.668338	0.642593	0.598821	0.664416	0.353519	0.291681	0.0349433	-0.0288881	-0.0458127	-0.0685099	0.000591365	0.0667821	0.008581	0.00863057	0.01766	0.00188369	4.88175e-07	0.00893864	0.70601	0.755834	0.730291	0.114448	0.397338	0.479966	0.277942
CNOT6	0.0566426	-0.00587073	-0.0717204	-0.0286245	0.000492526	0.0100328	0.00840311	0.0267275	0.00187776	6.89392e-07	0.571734	0.948936	0.660882	0.508889	0.553052	0.380146	0.130767	-0.0668337	-0.140472	-0.000299126	-0.252775	0.000145946	0.00625575	0.00752718	0.0156494	0.00262266	0.0191252	4.90671e-07	0.0982651	0.441102	0.261478	0.99534	0.0675786	0.834954	0.28777	0.117158	-0.0547107	-0.1107	-0.0341112	0.00010886	-0.0557261	0.0048127	0.00468492	0.00995831	0.000987524	2.67207e-07	0.00497835	0.091257	0.424104	0.267295	0.277708	0.833205	0.429646	0.161989	0.0320996	0.000910369	-0.053326	-0.010344	0.00146424	0.00678481	0.00947049	0.0230103	0.00153752	5.74135e-07	0.696758	0.992536	0.725181	0.791932	0.0533063	0.680039	0.11849	-0.0100891	-0.26033	0.0366334	-0.152659	-0.000172113	0.00481464	0.00639653	0.011562	0.00203222	0.0154904	3.75312e-07	0.0877015	0.899614	0.015475	0.416431	0.219984	0.778755	0.657584	0.144742	-0.00513738	-0.123294	-0.0087435	0.000441438	-0.16251	0.00647005	0.00412759	0.0106832	0.00100875	3.05456e-07	0.00581344	0.0719462	0.936266	0.232923	0.783092	0.424452	0.0330568	0.602791	0.0793923	-0.121622	-0.0521514	-0.0106325	0.00148156	0.00779282	0.0111909	0.0274159	0.00195641	6.75359e-07	0.368464	0.250272	0.752787	0.810034	0.0714168	0.194875	0.185267	-0.193201	-0.115556	-0.0120833	-0.112416	-4.30863e-05	0.00869619	0.00801315	0.0192771	0.00301	0.0209312	6.30098e-07	0.0469548	0.0309063	0.40525	0.825681	0.437147	0.956713	0.0287498	0.200056	-0.182211	-0.0714289	-0.0292481	0.000517353	-0.160956	0.00747624	0.00498962	0.0127388	0.00124031	3.62904e-07	0.00684555	0.0206832	0.00989341	0.526823	0.406264	0.390453	0.0517302	0.00754018
CNOT6L	-0.000686352	-0.0252567	0.143529	-0.0530302	0.000456378	0.00985785	0.00952138	0.0280937	0.00192047	7.10759e-07	0.994484	0.795761	0.391822	0.226242	0.588279	0.339037	0.0916168	-0.0158128	-0.194188	0.0206528	-0.134549	0.00136159	0.00429635	0.00593913	0.0108926	0.00194346	0.0146447	3.37844e-07	0.162192	0.837427	0.0627985	0.639441	0.266209	0.0191531	0.416314	0.0932969	-0.0409187	-0.00941605	-0.0420794	0.000822638	-0.0864697	0.00697303	0.00403317	0.0111781	0.00103526	3.13301e-07	0.00616513	0.263881	0.519371	0.929034	0.190937	0.141644	0.27078	0.189642	-0.0232705	-0.00137682	0.194501	-0.0293986	2.14967e-05	0.00493652	0.00689057	0.0167419	0.00111867	4.17731e-07	0.74049	0.986767	0.132784	0.379416	0.973467	0.67893	-0.00332798	0.0123937	0.00800361	-0.0179609	0.0589722	0.000235091	0.0060088	0.0051675	0.0130527	0.00202352	0.0138331	4.34237e-07	0.965755	0.863116	0.94415	0.689688	0.616088	0.721274	0.647409	0.0242266	0.00389456	0.0825634	-0.0340886	0.00029664	-0.089314	0.00591656	0.00315346	0.00882038	0.000828876	2.56686e-07	0.00504849	0.752791	0.944709	0.379341	0.2364	0.55821	0.20875	0.603968	-0.00638789	-0.0878304	0.158985	-0.0605592	0.000541397	0.0057915	0.00831689	0.0203751	0.00145398	5.01916e-07	0.933105	0.335505	0.265366	0.112244	0.444755	0.238629	0.0983357	-0.241577	0.0575539	-0.0458368	0.170021	3.7215e-05	0.00544037	0.00726154	0.013031	0.00228674	0.0174191	4.22122e-07	0.182464	0.00458371	0.614134	0.337796	0.19767	0.954323	0.00627833	0.0590209	-0.187589	0.14122	-0.0769772	0.000311121	-0.00546471	0.00403696	0.00414214	0.00836668	0.000898975	2.30711e-07	0.00423049	0.35293	0.00356022	0.122613	0.0102474	0.517158	0.933042	0.00313088
CNOT7	0.057454	0.102371	-0.167653	0.0251002	-0.000639251	0.0284928	0.0293855	0.0837083	0.00566557	2.10273e-06	0.733577	0.550384	0.562275	0.73878	0.65933	0.26358	-0.00180533	0.127005	-0.233791	-0.0141123	-0.0616066	0.00240335	0.0220949	0.0305432	0.0560177	0.00999465	0.0753133	1.73744e-06	0.99031	0.467401	0.323254	0.887743	0.822378	0.0682548	0.298049	0.0025728	0.103145	-0.143376	0.00981243	-8.44397e-05	0.0712469	0.0169533	0.0172653	0.0356623	0.00358665	9.51628e-07	0.0177699	0.984235	0.432463	0.447715	0.869854	0.931022	0.593016	0.164411	-0.136872	0.322175	-0.330103	0.0719741	0.00185038	0.0258436	0.0229246	0.0688945	0.00494754	1.82856e-06	0.394541	0.0333494	0.208522	0.30619	0.171194	0.128413	-0.081957	0.196956	-0.062669	0.0520438	-0.304062	0.000905899	0.0256907	0.0346853	0.0616448	0.0109384	0.0836938	1.99893e-06	0.609123	0.290266	0.800725	0.618757	0.293244	0.521692	0.411488	-0.131942	0.260542	-0.0993359	0.0364039	0.000540133	0.00311876	0.0195768	0.0153304	0.0359348	0.00346023	1.01217e-06	0.0187124	0.345681	0.0353554	0.600264	0.536006	0.591354	0.981811	0.077731	0.00896979	-0.199478	0.0612613	0.0069488	0.00136971	0.0263695	0.0221699	0.0701524	0.00515028	1.86212e-06	0.95595	0.180338	0.817086	0.922864	0.315502	0.155949	0.336202	-0.536115	-0.213074	0.0100655	-0.103287	0.00106017	0.0232018	0.0315558	0.0555303	0.00985185	0.0753769	1.79794e-06	0.027301	0.00254454	0.365887	0.919226	0.706764	0.429142	0.00384875	0.138403	-0.407851	-0.00753105	-0.0191548	0.00113614	0.0142052	0.0219632	0.01399	0.0364979	0.00353366	1.04323e-06	0.0198221	0.350359	0.000564345	0.968555	0.747278	0.265987	0.919633	0.000618908
CNOT8	0.1344	-0.291623	0.0731902	-0.0548144	0.0015707	0.0195931	0.0276884	0.0671636	0.00443943	1.64685e-06	0.336969	0.0796779	0.777626	0.41069	0.220968	0.0622337	0.246505	-0.236693	-0.352361	0.108254	-0.0212901	0.00186845	0.0257276	0.0246589	0.0600386	0.00955564	0.0658755	1.92035e-06	0.124335	0.131735	0.150421	0.268109	0.933891	0.177558	0.132009	0.219459	-0.286848	-0.128887	-0.00243827	0.00173214	-0.025625	0.0193656	0.0133727	0.0341834	0.0031967	9.43276e-07	0.0180426	0.11479	0.0131191	0.485732	0.965602	0.0745112	0.848705	0.00879969	0.0142904	0.002659	-0.138593	0.0445107	0.00072933	0.013864	0.0193518	0.0470187	0.00314174	1.17318e-06	0.9034	0.98475	0.522721	0.427133	0.500723	0.678703	0.118854	-0.0359648	-0.223849	0.0870975	-0.173025	-7.40203e-06	0.0117518	0.0147427	0.0281956	0.00481017	0.0361696	9.18013e-07	0.27291	0.767075	0.182497	0.209183	0.362938	0.993836	0.62223	0.0584579	-0.0305418	-0.177565	0.0606917	0.000185477	0.00890579	0.00869271	0.00874826	0.0177492	0.00180924	4.8943e-07	0.00896708	0.530661	0.744017	0.182594	0.153621	0.790916	0.925071	0.542873	0.279963	-0.447979	-0.245563	0.0163477	0.00192987	0.0168934	0.0235659	0.0584549	0.00416738	1.44404e-06	0.0312418	0.00352056	0.309787	0.800086	0.10828	0.00787585	0.405495	-0.519791	-0.463781	0.0461073	-0.0757785	0.000939749	0.0216465	0.0201112	0.0481318	0.00752404	0.0524336	1.57255e-06	0.00584987	0.000247046	0.0345188	0.595037	0.740694	0.453621	0.000569501	0.401683	-0.497644	-0.313299	0.0231977	0.00134749	-0.111971	0.0140677	0.0113801	0.0264055	0.00265406	7.43123e-07	0.0136876	0.000707484	3.08727e-06	0.0538525	0.652503	0.118021	0.338536	1.4807e-05
CNP	-0.34598	0.719112	0.0445378	-0.0474008	-0.00026546	0.00827021	0.0116872	0.0283496	0.00187388	6.95133e-07	0.000142113	2.89477e-11	0.791381	0.273516	0.750186	0	-0.276351	0.688031	-0.331658	0.0385788	0.270712	0.00073342	0.0068184	0.00859191	0.0171894	0.00293124	0.0216116	5.37118e-07	0.000817721	1.14741e-13	0.0114177	0.476116	0.0655529	0.316956	0	-0.233024	0.683649	-0.168591	-0.0209349	0.00025277	-0.09749	0.00699969	0.00566638	0.013374	0.00127448	3.64718e-07	0.00684609	0.00534895	1.06615e-19	0.144891	0.557597	0.675545	0.238696	0	-0.198077	0.395746	-0.0271528	-0.0449279	-0.000445324	0.0109271	0.0152524	0.0370584	0.0024762	9.24654e-07	0.0581078	0.00135343	0.887831	0.366598	0.643284	0.014986	-0.210348	0.446319	-0.299176	0.0116949	0.349816	0.000928601	0.00730514	0.00892793	0.0174899	0.00294883	0.0220351	5.70106e-07	0.0138524	2.31742e-06	0.0236846	0.829484	0.018444	0.218754	6.56248e-05	-0.110393	0.428198	-0.195664	-0.013191	0.000437501	-0.199093	0.00951973	0.00628437	0.0160124	0.00151512	4.56559e-07	0.0086408	0.257872	6.60889e-08	0.122041	0.734696	0.517317	0.0322097	0	0.2248	-0.648982	0.202205	-0.105622	0.000140858	0.0109869	0.0157778	0.0386531	0.0027583	9.52173e-07	0.0319801	2.3832e-07	0.30372	0.0443159	0.885222	1.42564e-05	0.457967	-0.801898	-0.259732	0.0197184	-0.0143376	0.00123919	0.010133	0.0137815	0.0242521	0.00430266	0.0329198	7.85223e-07	5.3772e-06	8.44518e-12	0.09535	0.763712	0.937015	0.161984	0	0.418322	-0.753378	-0.0515148	-0.0627421	0.000615368	-0.111755	0.00877844	0.00810505	0.0174761	0.00181395	4.87217e-07	0.00890634	8.01438e-06	5.84754e-17	0.696773	0.140711	0.377991	0.236342	0
CNPPD1	0.215306	-0.504019	0.0694056	-0.0433087	-0.000418879	0.00386744	0.00546535	0.0132573	0.00087629	3.25068e-07	0.000535892	9.25075e-12	0.546647	0.143461	0.462531	0	0.317099	-0.559732	-0.162683	0.0517313	0.0764994	-0.000356937	0.00365948	0.00505875	0.00927798	0.00165537	0.0124738	2.87764e-07	1.58973e-07	3.55468e-15	0.0912296	0.203563	0.493376	0.505804	0	0.253441	-0.5482	-0.0595161	-0.0132883	-0.000331008	0.0668769	0.00273817	0.00278855	0.00575988	0.000579287	1.53699e-07	0.00287005	1.27664e-06	3.01783e-25	0.432922	0.580875	0.398496	0.211908	0	0.0725114	-0.113567	-0.0460427	-0.0273468	5.54544e-05	0.00324005	0.00452258	0.0109884	0.000734234	2.74175e-07	0.202704	0.0912718	0.660494	0.312866	0.915657	0.233858	0.175919	-0.178951	-0.223847	0.0456593	-0.0558437	-0.000196357	0.00273728	0.00347568	0.00657165	0.00112766	0.00850374	2.13843e-07	0.000772607	0.00240224	0.0057572	0.173927	0.544796	0.671115	0.0198864	0.108049	-0.154331	-0.14125	-0.00747137	2.46978e-05	0.0344219	0.00205415	0.00206728	0.00419426	0.000427537	1.15656e-07	0.00211899	0.0171265	0.000687947	0.0291818	0.717847	0.942106	0.454596	0.00321969	0.00499186	-0.00384469	-0.0450007	0.00265607	0.00018046	0.00302305	0.00434126	0.0106354	0.000758948	2.61991e-07	0.927659	0.953468	0.662577	0.923193	0.724415	0.456269	0.11088	-0.0610704	-0.279934	0.00147665	0.1298	0.000653766	0.00315929	0.00429682	0.00756133	0.00134149	0.0102638	2.44817e-07	0.048532	0.351512	0.00128518	0.967841	0.200118	0.186401	0.18497	0.101554	-0.0346307	-0.222449	0.0103404	0.000754871	-0.0348352	0.00225487	0.00231362	0.00467327	0.000502129	1.28865e-07	0.00236297	0.0324659	0.471542	0.00113783	0.644473	0.0354802	0.473609	0.194104
CNPY2	0.00579309	-0.086618	0.216644	-0.0460413	3.73181e-05	0.0137638	0.0135149	0.0395268	0.00269485	9.98125e-07	0.960617	0.456225	0.275851	0.375126	0.970203	0.231079	0.00732607	0.157416	-0.368052	0.0776098	0.0684183	0.00120538	0.00630216	0.00739557	0.0156824	0.00260658	0.0188943	4.92631e-07	0.926472	0.0671794	0.0032924	0.128478	0.618664	0.0859133	0.0822339	0.0650189	0.0204342	-0.083422	0.00702232	0.000567196	-0.0877089	0.00954226	0.0056627	0.0155189	0.00143841	4.33869e-07	0.00849953	0.505666	0.78597	0.503078	0.853106	0.389182	0.34142	0.258084	-0.0205075	-0.0530953	0.127418	0.000765957	0.000682494	0.010559	0.0140553	0.0348498	0.00233596	8.7335e-07	0.841815	0.654259	0.494895	0.987356	0.465203	0.591738	0.0267446	0.0186495	-0.25493	0.0113061	0.185236	0.000221045	0.00528542	0.0071359	0.0126823	0.00225039	0.0172185	4.11245e-07	0.712969	0.82527	0.0235916	0.811624	0.158052	0.730327	0.638764	0.0608787	-0.0213789	-0.0520223	0.0137123	0.000278987	-0.0938406	0.00795447	0.00553552	0.0137586	0.00130718	3.90724e-07	0.00733509	0.494866	0.773846	0.657397	0.704492	0.655364	0.273214	0.554273	0.148176	-0.352183	-0.0102108	-0.0116751	0.000395304	0.0148176	0.0152621	0.0437527	0.00313825	1.12153e-06	0.2235	0.00436148	0.961066	0.83491	0.708946	0.00928923	0.169824	-0.393238	0.00154855	0.00935729	0.0489644	-0.000270475	0.00794501	0.00951641	0.0189006	0.00315174	0.0233996	6.13182e-07	0.0567476	5.5526e-05	0.991013	0.867625	0.748898	0.729787	0.000165874	0.22373	-0.387759	0.00510934	-0.00277505	8.20324e-05	-0.113746	0.00906315	0.00644146	0.0159585	0.00156752	4.5274e-07	0.00846367	0.0187689	1.35598e-06	0.967738	0.944121	0.902965	0.216311	1.03826e-05
CNPY3	0.0953618	-0.237266	0.19013	-0.0272261	0.000183701	0.011211	0.015843	0.0384304	0.0025402	9.42312e-07	0.367778	0.0594268	0.332111	0.589062	0.849904	0.0492816	0.139559	-0.186368	-0.306074	-0.000924756	0.295702	0.000534101	0.0154531	0.0199831	0.0390766	0.00673798	0.049983	1.21866e-06	0.261579	0.187376	0.121539	0.991011	0.185953	0.628515	0.167897	0.0883151	-0.243617	-0.018987	-0.00740689	-0.000358324	0.112979	0.0115971	0.00964228	0.0224368	0.00214749	6.10637e-07	0.0114361	0.412166	0.0131033	0.899132	0.873011	0.646559	0.290751	0.00879848	0.022826	-0.0744662	0.0628271	-0.0958457	0.000745051	0.0120525	0.0168233	0.0408754	0.00273125	1.01989e-06	0.835294	0.565886	0.755988	0.0666585	0.460666	0.5592	-0.00625618	0.113403	-0.120542	0.0287124	0.020323	-0.00015006	0.0208386	0.0181663	0.045519	0.00706569	0.0484792	1.51254e-06	0.965432	0.400137	0.572078	0.732667	0.926458	0.902888	0.477149	-0.0290179	0.0290028	0.00669399	-0.0473216	0.000161548	0.0259416	0.0117438	0.00942152	0.0218079	0.00210747	6.13259e-07	0.0113087	0.788877	0.765093	0.963845	0.30263	0.836564	0.807275	0.550372	0.242197	-0.486319	-0.147817	-0.0887028	0.00218604	0.0155384	0.0223139	0.0546656	0.00390096	1.34662e-06	0.0520202	0.00113147	0.527244	0.155548	0.0595919	0.00311288	0.0637311	-0.090164	-0.376482	0.0519797	0.597376	-0.000187463	0.0137351	0.0186806	0.0328732	0.00583216	0.0446221	1.06435e-06	0.586582	0.509455	0.0378513	0.496098	0.00468459	0.855812	0.239952	0.266457	-0.276642	-0.239743	-0.0391611	0.00114658	-0.160503	0.0118756	0.0111534	0.0238078	0.00248344	6.62754e-07	0.012113	0.0144809	0.00880653	0.12024	0.431968	0.159009	0.144749	0.00682685
CNST	0.214887	-0.31806	0.0535016	-0.0335063	0.00108186	0.0360576	0.0389756	0.108264	0.00728324	2.70725e-06	0.257782	0.107166	0.870832	0.694605	0.510848	0.0785169	-0.271772	0.250181	0.343707	-0.0716234	0.106015	-0.000955961	0.0307648	0.0422115	0.0780096	0.013859	0.10425	2.42116e-06	0.121273	0.223339	0.218475	0.542923	0.742651	0.538972	0.18827	-0.0352273	-0.040233	0.192737	-0.0584202	-0.000243818	0.069702	0.0270194	0.020169	0.0496283	0.00467751	1.36146e-06	0.025777	0.830306	0.77695	0.386946	0.392999	0.83448	0.664187	0.256271	0.0602849	-0.0473728	0.0606071	-0.0451394	0.000837208	0.0358041	0.0426683	0.111296	0.00754549	2.82225e-06	0.750032	0.818606	0.855841	0.603306	0.618236	0.637184	-0.111022	0.00225352	0.160204	0.0427338	0.404878	-0.000434728	0.0307499	0.0391906	0.0738353	0.012693	0.095804	2.40219e-06	0.526655	0.990918	0.555473	0.704461	0.190848	0.779103	0.68118	-0.127379	-0.0205456	0.112918	-0.0130796	0.000743263	0.240155	0.0246617	0.0203699	0.046426	0.00450793	1.30294e-06	0.0239613	0.417296	0.885536	0.600236	0.845543	0.51495	0.120795	0.588217	0.197665	-0.0564031	-0.430559	-0.0217252	0.00271738	0.0399418	0.0448787	0.123247	0.00879537	3.12116e-06	0.32264	0.79005	0.220036	0.816808	0.124018	0.413142	-0.345662	0.363182	0.313365	-0.032259	0.105564	0.000148172	0.0287872	0.0391523	0.0688983	0.0122235	0.0935226	2.23076e-06	0.0416212	0.0664373	0.23254	0.770456	0.729951	0.920974	0.0522931	-0.0374632	0.130055	0.0213057	-0.0491511	0.00136176	-0.106501	0.0286614	0.0203481	0.0504387	0.00495349	1.43104e-06	0.0267563	0.824869	0.361911	0.924421	0.484954	0.254977	0.514988	0.157439
CNTLN	NA	NA	NA	NA	NA	NA	NA	NA	NA	NA	NA	NA	NA	NA	NA	NA	NA	NA	NA	NA	NA	NA	NA	NA	NA	NA	NA	NA	NA	NA	NA	NA	NA	NA	NA	NA	NA	NA	NA	NA	NA	NA	NA	NA	NA	NA	NA	NA	NA	NA	NA	NA	NA	NA	NA	NA	NA	NA	NA	NA	NA	NA	NA	NA	NA	NA	NA	NA	NA	NA	NA	NA	NA	NA	NA	NA	NA	NA	NA	NA	NA	NA	NA	NA	NA	NA	NA	NA	NA	NA	NA	NA	NA	NA	NA	NA	NA	NA	NA	NA	NA	NA	NA	NA	NA	NA	NA	NA	0.0283637	0.304374	-0.621974	0.0309418	0.0015376	0.0398056	0.0571629	0.14004	0.00999334	3.44973e-06	0.88695	0.202995	0.0965012	0.756925	0.407755	0.168637	-0.0540917	0.231067	-0.0759625	0.120086	-0.136442	-0.00112929	0.0360227	0.0412111	0.0850431	0.0139477	0.102411	2.76052e-06	0.775646	0.255025	0.794491	0.309243	0.669846	0.496701	0.145332	-0.0762597	0.279691	-0.268529	0.0461901	0.000313325	0.0187787	0.0279469	0.0252921	0.055172	0.00569492	1.54065e-06	0.0281767	0.648266	0.0786325	0.252945	0.540488	0.800708	0.910925	0.0451989
CNTN1	NA	NA	NA	NA	NA	NA	NA	NA	NA	NA	NA	NA	NA	NA	NA	NA	NA	NA	NA	NA	NA	NA	NA	NA	NA	NA	NA	NA	NA	NA	NA	NA	NA	NA	NA	NA	NA	NA	NA	NA	NA	NA	NA	NA	NA	NA	NA	NA	NA	NA	NA	NA	NA	NA	NA	NA	NA	NA	NA	NA	NA	NA	NA	NA	NA	NA	NA	NA	NA	NA	NA	NA	NA	NA	NA	NA	NA	NA	NA	NA	NA	NA	NA	NA	NA	NA	NA	NA	NA	NA	NA	NA	NA	NA	NA	NA	NA	NA	NA	NA	NA	NA	NA	NA	NA	NA	NA	NA	NA	NA	NA	NA	NA	NA	NA	NA	NA	NA	NA	NA	NA	NA	NA	NA	-0.0100465	0.215969	-0.278228	0.0777165	0.253996	-0.000763928	0.0280463	0.0381446	0.067125	0.0119089	0.0911155	2.17334e-06	0.952164	0.268815	0.282873	0.476366	0.400092	0.604326	0.151332	NA	NA	NA	NA	NA	NA	NA	NA	NA	NA	NA	NA	NA	NA	NA	NA	NA	NA	NA
CNTN4	0.149909	-0.223914	-0.0182325	0.0429499	0.000400278	0.011603	0.016397	0.0397741	0.00262902	9.75261e-07	0.164016	0.0803546	0.927158	0.402224	0.68524	0.0625918	0.0793953	-0.167469	0.314744	-0.00445167	-0.282092	-0.000769099	0.00981655	0.0130199	0.0248719	0.00434024	0.0323891	7.74137e-07	0.422937	0.142192	0.0459626	0.946126	0.117011	0.382051	0.138868	0.0127613	-0.192398	0.179369	-0.00865689	3.71442e-05	0.147411	0.0078172	0.00796104	0.0164439	0.00165381	4.38797e-07	0.00819372	0.885237	0.0310573	0.161882	0.831426	0.955283	0.103419	0.0184559	0.147058	-0.190937	-0.0440294	-0.00265836	0.000147819	0.00912474	0.0101099	0.0273071	0.00187112	6.9883e-07	0.123684	0.057569	0.789898	0.950996	0.859645	0.182626	0.0165456	0.0083499	0.213254	0.0359618	-0.169656	-0.000976081	0.0092312	0.0124631	0.0221502	0.00393041	0.0300729	7.18257e-07	0.863274	0.940379	0.151895	0.566226	0.327916	0.249437	0.669468	-0.0271999	-0.110892	0.154249	-0.0170503	-0.000283647	0.177441	0.0068266	0.0066473	0.013775	0.00138939	3.81303e-07	0.00697339	0.742002	0.173791	0.188762	0.647366	0.645983	0.0335981	0.230647	-0.207384	0.498147	0.00272194	0.033174	0.000543633	0.00883352	0.0126854	0.0310772	0.00221768	7.6555e-07	0.0273475	9.73917e-06	0.987681	0.481155	0.534386	7.31914e-05	-0.284657	0.588555	0.219369	-0.0135825	-0.202178	-0.000810844	0.0106218	0.0123182	0.0251394	0.00414227	0.030515	8.15884e-07	0.0057449	1.13973e-07	0.166493	0.832857	0.247116	0.369355	0	-0.342159	0.545866	0.11197	-0.0038941	0.000179458	0.15177	0.00706702	0.00661734	0.0141504	0.00147476	3.94021e-07	0.00720155	4.69831e-05	1.9417e-11	0.346564	0.919231	0.774961	0.0737065	0
CNTN5	0.10667	0.12178	-0.230221	0.0232022	0.00103446	0.0365847	0.0301847	0.0967539	0.00682014	2.50154e-06	0.577058	0.48334	0.459219	0.778747	0.513081	0.240806	0.0600771	-0.203152	0.246048	-0.0211939	0.00268796	-0.00034855	0.0197704	0.0219787	0.0485278	0.00794267	0.0568249	1.5309e-06	0.669184	0.170588	0.264026	0.81203	0.991003	0.778171	0.157074	0.0264615	-0.0557977	0.0529711	-0.0362662	0.00114271	0.0445614	0.0249441	0.0130056	0.0376656	0.00348375	1.06772e-06	0.0214167	0.866942	0.624649	0.7849	0.538926	0.26878	0.760749	0.217806	0.0703023	0.18939	-0.528534	0.0497356	0.0016054	0.0223889	0.0238799	0.0656989	0.00453125	1.69023e-06	0.638467	0.220358	0.0392055	0.459996	0.21689	0.372148	-0.0565439	0.0321371	0.229709	-0.0510857	0.258626	-6.11887e-05	0.0128736	0.0166891	0.0309242	0.00536268	0.0406402	1.00523e-06	0.618237	0.803542	0.191464	0.485426	0.199526	0.951336	0.633523	0.0474386	0.0910403	-0.097994	-0.0144933	0.0011601	-0.0733286	0.0142652	0.0104232	0.0253009	0.0024153	7.1602e-07	0.01335	0.69123	0.372538	0.537847	0.768067	0.17038	0.525658	0.370834	-0.150788	0.468476	-0.270269	0.0347907	0.000762236	0.0241733	0.0291117	0.0772883	0.00550434	1.94032e-06	0.332127	0.00603816	0.330968	0.639118	0.584236	0.0119942	-0.133919	0.205759	0.149644	0.0223028	0.189164	-0.00100031	0.0173305	0.0189266	0.0405046	0.00654873	0.0475409	1.31581e-06	0.309024	0.134751	0.457153	0.782854	0.385629	0.383186	0.0893878	-0.145231	0.329933	-0.0294663	0.0228754	0.000306745	-0.00958925	0.0169653	0.0123006	0.0301785	0.00297345	8.55081e-07	0.0159431	0.264847	0.00293153	0.865309	0.674847	0.740099	0.939463	0.00268258
CNTN6	NA	NA	NA	NA	NA	NA	NA	NA	NA	NA	NA	NA	NA	NA	NA	NA	NA	NA	NA	NA	NA	NA	NA	NA	NA	NA	NA	NA	NA	NA	NA	NA	NA	NA	NA	NA	NA	NA	NA	NA	NA	NA	NA	NA	NA	NA	NA	NA	NA	NA	NA	NA	NA	NA	NA	NA	NA	NA	NA	NA	NA	NA	NA	NA	NA	NA	NA	NA	NA	NA	NA	NA	NA	NA	NA	NA	NA	NA	NA	NA	NA	NA	NA	NA	NA	NA	NA	NA	NA	NA	NA	NA	NA	NA	NA	NA	NA	NA	NA	NA	NA	NA	NA	NA	NA	NA	NA	NA	-0.225655	0.211193	0.0365249	0.0651256	0.000278174	0.0539584	0.0391531	0.132581	0.00999855	3.63399e-06	0.331329	0.285825	0.920097	0.514851	0.883982	0.213369	NA	NA	NA	NA	NA	NA	NA	NA	NA	NA	NA	NA	NA	NA	NA	NA	NA	NA	NA	NA	NA	NA	NA	NA	NA	NA	NA	NA	NA	NA	NA	NA	NA	NA	NA	NA	NA	NA
CNTNAP2	0.155375	-0.180936	-0.119023	-0.0530702	0.000992302	0.00931462	0.0081138	0.0252863	0.00176184	6.48392e-07	0.10742	0.0445697	0.454161	0.206104	0.217828	0.039694	0.0782714	-0.0871961	0.0205707	0.00874179	-0.0854655	-0.000367963	0.00563062	0.00716339	0.0142126	0.00243329	0.017981	4.43786e-07	0.296903	0.302898	0.863006	0.859339	0.523891	0.580706	0.228577	0.0990363	-0.14152	0.00893722	-0.0559527	0.000419588	0.00125997	0.00623679	0.0039236	0.0104752	0.000973385	2.91292e-07	0.00565109	0.209825	0.0238643	0.930416	0.0729079	0.436908	0.986627	0.0145699	0.0378457	-0.00949698	-0.0233846	-0.0640065	0.000589042	0.00547685	0.00764478	0.0185744	0.00124112	4.63454e-07	0.609079	0.913505	0.863766	0.0692414	0.3869	0.660459	0.0328753	-0.117799	0.142048	-0.0635579	0.101805	-0.00057644	0.00736805	0.00736829	0.0169044	0.00267872	0.01905	5.5621e-07	0.701723	0.169962	0.274597	0.219439	0.460756	0.43957	0.322036	-0.0189204	-0.077579	0.0918927	-0.076989	-1.94725e-05	0.1081	0.00618788	0.00361932	0.00973491	0.000915964	2.80533e-07	0.00542089	0.809924	0.197214	0.35167	0.0109641	0.970673	0.142044	0.250082	-0.116898	0.29199	-0.064703	-0.0544301	0.00087465	0.00612116	0.00707507	0.0191621	0.00136605	4.83504e-07	0.135142	0.000517782	0.640203	0.14084	0.20844	0.00163499	-0.115839	0.232231	0.060638	-0.0424889	0.102825	-0.000740346	0.00524132	0.00622914	0.0124547	0.00207062	0.0153442	4.04095e-07	0.109586	0.00325652	0.58689	0.350439	0.406485	0.244163	0.00475082	-0.147735	0.248865	0.0421973	-0.0691139	0.000294199	0.0442537	0.00469963	0.00333564	0.0082694	0.000812091	2.34622e-07	0.0043869	0.0311607	1.64011e-05	0.642625	0.0152963	0.543603	0.504041	5.52542e-05
CNTNAP4	0.134664	-0.13404	-0.182061	0.0420687	-0.00129828	0.0328841	0.0309513	0.092593	0.00635746	2.34984e-06	0.45772	0.446124	0.549633	0.597767	0.397031	0.227353	-0.0194044	-0.0321478	0.18243	-0.142062	-0.15548	0.000489175	0.0201177	0.0278101	0.0510049	0.00910028	0.0685738	1.58196e-06	0.891183	0.847135	0.419221	0.136436	0.552687	0.697331	0.41847	-0.00510058	-0.117304	-0.0164266	-0.0490173	-0.00070874	0.202005	0.0236808	0.0153277	0.0403915	0.00375939	1.12044e-06	0.0216387	0.973559	0.343387	0.934858	0.42403	0.503136	0.169678	0.136853	0.105489	0.000823586	-0.257415	0.113328	-0.000735749	0.0226043	0.0303441	0.0749607	0.00502138	1.87703e-06	0.482905	0.996228	0.347119	0.109756	0.591251	0.681257	-0.160796	0.18694	0.252926	-0.174736	-0.318122	0.00237403	0.0175908	0.0226236	0.0422498	0.00729649	0.055191	1.37395e-06	0.225373	0.213921	0.21851	0.0407937	0.175696	0.0428316	0.361217	-0.0987591	0.0634956	-0.0109957	-0.0139391	0.000762867	0.129789	0.0178153	0.0136074	0.0323058	0.00310028	9.11488e-07	0.0168992	0.459352	0.58622	0.951219	0.802322	0.424262	0.318085	0.48448	0.107782	-0.0705207	-0.216788	0.094699	-0.000724231	0.0200968	0.025883	0.06656	0.00473852	1.65812e-06	0.447079	0.661141	0.400746	0.168914	0.573823	0.372292	-0.147559	0.317662	0.0903251	-0.155161	-0.319262	0.00200221	0.0219675	0.0265163	0.0523134	0.00875014	0.0650842	1.69703e-06	0.319455	0.0510831	0.692907	0.0971705	0.210774	0.124302	0.0425558	-0.104829	0.118177	-0.0540921	-0.0187419	0.0007146	0.112558	0.0166172	0.0137817	0.0315566	0.00318867	8.86674e-07	0.016297	0.416098	0.3141	0.760746	0.739964	0.447916	0.377938	0.140321
CNTNAP5	0.15597	-0.0970771	-0.0638122	-0.063681	0.00185883	0.0284792	0.0273179	0.0809018	0.00553676	2.04845e-06	0.35537	0.556972	0.822485	0.392098	0.194028	0.265398	0.0163199	-0.138051	0.230598	-0.0329729	0.220636	-0.000439211	0.0271807	0.0227404	0.0597739	0.00940981	0.0625777	1.94327e-06	0.921147	0.359949	0.345584	0.733923	0.377778	0.752709	0.254247	-0.055025	-0.133752	0.123363	-0.10682	0.00152038	0.277922	0.023158	0.0129729	0.0364547	0.00337381	1.02513e-06	0.0202883	0.717662	0.240273	0.518205	0.0659085	0.133193	0.0510337	0.102374	0.198674	-0.0845151	-0.397897	0.0857371	0.00189405	0.0279371	0.0247928	0.0744932	0.00534899	1.97698e-06	0.234581	0.591441	0.144882	0.241083	0.177958	0.569886	-0.145926	0.239553	-0.0207765	-0.108999	0.273011	0.0013184	0.0236653	0.0255384	0.0554436	0.00894883	0.0648703	1.81696e-06	0.342833	0.133871	0.929689	0.249226	0.283762	0.328033	0.283697	-0.016806	0.0583484	-0.149824	-0.00519212	0.00147887	0.166896	0.0206215	0.0134759	0.0344972	0.00326202	9.84407e-07	0.0186612	0.906835	0.615222	0.419864	0.927566	0.136084	0.221809	0.496512	-0.0254219	0.0645492	0.0277291	0.0757502	-0.000155191	0.0228749	0.0248738	0.0694215	0.00496199	1.76581e-06	0.866517	0.682335	0.916184	0.282211	0.907029	0.379255	-0.271165	0.3547	0.22713	-0.218973	0.379966	0.00075063	0.0229493	0.0222773	0.0518273	0.00815815	0.0574998	1.68974e-06	0.0734566	0.0174799	0.318429	0.0153361	0.113064	0.563634	0.0185563	-0.213589	0.204385	0.116769	-0.0320375	0.000572981	0.204534	0.0175106	0.0131702	0.0317276	0.0031452	8.96932e-07	0.0166476	0.106508	0.0749199	0.51211	0.567823	0.545175	0.112916	0.043349
CNTRL	0.0831046	-0.199239	0.20487	-0.0534757	-0.000498261	0.00946506	0.0133758	0.0324455	0.00214461	7.95563e-07	0.39299	0.0849391	0.255384	0.248199	0.576419	0.065543	0.231836	-0.207111	-0.504116	0.0663544	0.0545868	0.00165459	0.00922137	0.0123963	0.0233775	0.00410744	0.0307489	7.26829e-07	0.0157675	0.0628594	0.000976918	0.300508	0.755576	0.0522863	0.0778507	0.162765	-0.230488	-0.16725	-0.00992983	0.000375416	0.0390506	0.00727963	0.00697546	0.0149711	0.00147805	4.02405e-07	0.007495	0.0564325	0.00578545	0.171653	0.796188	0.553979	0.651941	0.00443524	-0.0279619	-0.0551891	0.16435	-0.0494293	-0.000223379	0.00629797	0.00835995	0.0207538	0.00139141	5.20239e-07	0.724581	0.546107	0.253941	0.18513	0.756789	0.553016	0.135844	-0.0835532	-0.284621	0.109391	0.0719525	0.000603979	0.0077673	0.00993434	0.0186528	0.00321226	0.0242657	6.06754e-07	0.123228	0.401869	0.0371616	0.0535954	0.644152	0.438114	0.478594	0.06828	-0.0745868	-0.0929186	0.0155313	0.000506189	0.000107217	0.00516425	0.00489072	0.0103106	0.00103167	2.8622e-07	0.00523142	0.342038	0.286181	0.360148	0.628709	0.344069	0.998817	0.31634	0.0752987	-0.313768	0.241856	-0.0301221	-0.000587536	0.00970238	0.0139331	0.0341339	0.00243582	8.4085e-07	0.4446	0.00785641	0.19051	0.541644	0.521698	0.0147587	0.113628	-0.0985752	-0.32894	0.106703	0.194726	0.000858196	0.00735395	0.00723731	0.0166839	0.00263276	0.0186212	5.43643e-07	0.185162	0.246569	0.0108765	0.0375653	0.153585	0.244449	0.141581	0.160727	-0.214221	-0.0653101	0.0218444	0.000223758	-0.105086	0.00766432	0.00572288	0.013837	0.00136996	3.91342e-07	0.00726985	0.0663707	0.00462944	0.578749	0.555069	0.72058	0.217767	0.00392406
COASY	0.0271823	0.0234889	-0.00996961	0.0273655	0.000468821	0.0416272	0.0588263	0.142695	0.00943195	3.49887e-06	0.894012	0.922849	0.978945	0.778116	0.802096	0.37373	0.306736	-0.348697	-0.25486	-0.0877754	-0.716728	0.0014679	0.0237817	0.032875	0.0602942	0.0107577	0.0810629	1.87008e-06	0.0466968	0.0544598	0.299307	0.397397	0.0118242	0.283085	0.0700343	0.227896	-0.19012	-0.144098	-0.0241361	9.15029e-05	-0.153955	0.0228975	0.0233188	0.0481662	0.0048442	1.28529e-06	0.0240004	0.132052	0.213127	0.511451	0.728755	0.935671	0.320336	0.093069	0.0954763	-0.00745756	-0.372441	0.0448155	0.000740372	0.037327	0.0521025	0.126592	0.00845876	3.15864e-06	0.62118	0.973937	0.295203	0.626063	0.676984	0.675647	0.181005	-0.12562	-0.216602	0.0450243	-0.363314	4.86609e-06	0.0242975	0.0293979	0.0581106	0.00975591	0.0727249	1.895e-06	0.245556	0.463767	0.3689	0.648504	0.177908	0.99718	0.506287	0.301417	-0.0728198	-0.285593	0.0264207	-0.000127934	-0.376897	0.0208253	0.0209584	0.042522	0.00433443	1.17254e-06	0.0214826	0.0367365	0.614962	0.166061	0.688193	0.905951	0.0101271	0.496492	0.0815201	0.060329	-0.480701	0.040951	0.000635682	0.0342024	0.0491164	0.120328	0.00858664	2.96413e-06	0.659362	0.785456	0.165816	0.658541	0.71196	0.411447	-0.0146157	0.0144381	0.00904889	-0.0233368	0.0698047	0.000442415	0.0233316	0.0317323	0.055841	0.00990697	0.0757986	1.80799e-06	0.92377	0.935401	0.969454	0.814627	0.799847	0.742136	0.365678	0.22238	0.0328028	-0.188769	0.0255718	-0.000139414	-0.374881	0.0204309	0.0209632	0.0423435	0.00454968	1.16762e-06	0.0214104	0.119758	0.820767	0.358956	0.704603	0.897342	0.0104067	0.295359
COG2	0.0230647	0.0427248	0.00716227	0.0450249	-0.0004384	0.0110609	0.0156309	0.0379157	0.00250618	9.29693e-07	0.82641	0.732551	0.970658	0.368447	0.649343	0.320694	0.232784	-0.170352	-0.501542	0.135361	-0.262166	0.00106122	0.0118783	0.0164202	0.0301154	0.00537317	0.0404888	9.34053e-07	0.0326895	0.183714	0.00385116	0.0648026	0.192611	0.272184	0.165788	0.120174	-0.089209	-0.24686	0.0585877	0.000184567	0.0220697	0.00847118	0.00862705	0.0178196	0.00179216	4.75506e-07	0.0088792	0.191661	0.336826	0.0644173	0.166377	0.788965	0.81482	0.134803	-0.07885	0.12005	0.0232874	0.0364426	-0.000257301	0.0118103	0.0164853	0.040054	0.00267637	9.99397e-07	0.468111	0.349785	0.907369	0.481166	0.796887	0.458806	0.288603	-0.40188	-0.376835	0.0754971	-0.0217198	0.00153309	0.0196616	0.0209111	0.0458979	0.00737889	0.0532962	1.50519e-06	0.0395692	0.00545056	0.0785848	0.37946	0.925044	0.211444	0.0372167	0.0487927	-0.141878	-0.181632	0.0451283	0.000816157	0.129229	0.0100425	0.0101067	0.0205053	0.00209019	5.6543e-07	0.0103595	0.626335	0.158165	0.204653	0.323599	0.277751	0.204204	0.216211	-0.0550789	-0.0326114	0.201588	-0.0338486	-0.0009123	0.0146957	0.0211038	0.051701	0.00368941	1.27359e-06	0.649577	0.822379	0.375308	0.577346	0.418864	0.421382	0.156783	-0.185895	-0.325946	0.0348704	0.0559699	0.000256226	0.0145638	0.0198076	0.0348564	0.00618402	0.0473141	1.12857e-06	0.193891	0.186552	0.0808386	0.657457	0.796938	0.809407	0.114202	0.0841881	-0.119664	-0.111107	-0.0097073	8.15151e-06	-0.0215253	0.0102544	0.0105215	0.0212523	0.0022835	5.86032e-07	0.010746	0.405762	0.243368	0.445975	0.839025	0.991504	0.835505	0.113776
COG3	0.183273	-0.23484	0.0177214	-0.0615792	0.00122654	0.0282937	0.0279338	0.0814591	0.00554894	2.05574e-06	0.275905	0.159992	0.95049	0.408428	0.392299	0.107119	-0.116016	0.16492	0.0199965	-0.0418425	0.357883	-0.000224693	0.0174155	0.0240747	0.044154	0.00787794	0.0593631	1.36947e-06	0.379333	0.287827	0.924185	0.637338	0.141869	0.847738	0.22228	0.0682694	-0.066198	0.075638	-0.0653709	-0.000216924	0.0425799	0.0181918	0.0137845	0.0336637	0.00317855	9.22492e-07	0.0174351	0.612743	0.572868	0.680158	0.246254	0.821315	0.747095	0.204188	0.113828	-0.152148	0.0367918	0.050644	0.000473026	0.0193241	0.0224515	0.0592739	0.00403236	1.50768e-06	0.412878	0.309906	0.879882	0.425142	0.70006	0.435113	-0.0513377	-0.0034194	0.147914	-0.157839	-0.0538913	0.000444857	0.0213337	0.0288029	0.0511902	0.00908336	0.0694999	1.65993e-06	0.725227	0.983925	0.513268	0.097697	0.838024	0.729881	0.68025	-0.00379054	-0.095388	0.15835	-0.0280444	-0.000467136	0.0673987	0.0133463	0.0134316	0.0272511	0.00277781	7.51444e-07	0.0137676	0.973825	0.410475	0.33744	0.594656	0.589967	0.565689	0.392091	0.0643648	-0.0360456	-0.0541205	0.0177008	0.000814242	0.0163548	0.0234863	0.0575377	0.00410592	1.41737e-06	0.614754	0.81405	0.821494	0.782363	0.49402	0.41882	-0.113436	0.0333078	0.351469	-0.0459052	-0.134214	0.000516164	0.0202492	0.0275401	0.0484637	0.00859814	0.0657847	1.56914e-06	0.425357	0.840927	0.110369	0.620556	0.600777	0.680297	0.342178	-0.0417334	0.0173682	0.195263	-0.0203923	0.000538107	-0.0273425	0.0134527	0.0138032	0.0278809	0.00299572	7.68814e-07	0.0140976	0.718986	0.882476	0.242238	0.709463	0.539412	0.817871	0.312748
COG4	0.0491625	0.0246595	-0.0100083	-0.000457579	2.03389e-05	0.0152774	0.0215896	0.0523699	0.00346158	1.28411e-06	0.690815	0.86672	0.965116	0.993795	0.98568	0.358339	0.0928835	-0.0198136	-0.190035	0.0936249	-0.317353	0.00135838	0.0123484	0.0163239	0.0312807	0.00544975	0.0406371	9.73866e-07	0.403234	0.87676	0.282612	0.20471	0.115423	0.16867	0.426077	0.0382799	-0.0398266	-0.0826019	0.0163075	9.63136e-05	0.0934602	0.0105399	0.0100063	0.0215968	0.00212686	5.81056e-07	0.0108217	0.709248	0.690526	0.574064	0.723636	0.899454	0.368962	0.234949	0.0508469	0.00264199	-0.100635	-0.0307647	0.00173456	0.0132617	0.0185111	0.0449761	0.00300525	1.12221e-06	0.658826	0.984507	0.635127	0.574666	0.101549	0.678703	0.117199	-0.106556	-0.310799	0.0396117	0.169237	0.000702719	0.00946811	0.012783	0.0227187	0.00403128	0.0308447	7.3669e-07	0.228412	0.345957	0.0392082	0.532706	0.335236	0.412942	0.449414	0.0826788	-0.0503844	-0.194299	0.00122357	0.00107846	0.0171746	0.0100246	0.00830938	0.0189023	0.00183653	5.30358e-07	0.00975045	0.408933	0.580449	0.157587	0.977222	0.138638	0.86192	0.481878	-0.0839392	0.173276	0.0299135	-0.00405629	0.000703036	0.0122221	0.0169532	0.0421562	0.00300492	1.042e-06	0.447695	0.183254	0.884164	0.941013	0.490998	0.157485	0.114833	-0.0395479	-0.380845	0.0554089	0.126809	0.00153661	0.00984488	0.0133896	0.0235624	0.0041803	0.0319836	7.62892e-07	0.247133	0.732521	0.013099	0.391451	0.478285	0.0785316	0.311397	0.033834	0.0577729	-0.19209	0.0220254	0.00093453	0.0142665	0.00944109	0.00800729	0.0181139	0.00183959	5.0821e-07	0.00932527	0.727682	0.518521	0.15351	0.607583	0.189889	0.882551	0.209868
COG5	0.0915618	-0.0895662	-0.0388479	0.0111628	0.000263538	0.0110227	0.0155769	0.0377848	0.00249753	9.26482e-07	0.383149	0.472982	0.841596	0.823251	0.784242	0.237114	0.0290514	-0.0398314	0.00765605	0.0147202	0.0669511	0.000392899	0.0117951	0.0135303	0.0291931	0.00481906	0.034741	9.18652e-07	0.789088	0.732027	0.96426	0.83207	0.719445	0.681861	0.386561	0.0208731	-0.0829737	0.0369844	-0.000744269	-3.13618e-05	0.10293	0.00793861	0.00747513	0.0162133	0.00159327	4.36577e-07	0.00813086	0.814777	0.337211	0.771466	0.985123	0.962143	0.253664	0.134905	0.0314997	-0.0340976	0.0502659	0.0255008	2.38291e-05	0.00869733	0.01214	0.0294964	0.00197092	7.35973e-07	0.735541	0.756966	0.769769	0.565693	0.97784	0.621298	0.047566	0.0874016	-0.0713443	-0.0175408	-0.216082	0.000174141	0.00969723	0.0105877	0.0227814	0.00368927	0.0268212	7.46168e-07	0.629075	0.395653	0.63644	0.772744	0.187031	0.840232	0.47602	-0.00623789	0.0202785	0.0136828	-0.00842712	-0.000191719	0.0570554	0.00671224	0.00582074	0.0129173	0.00126575	3.61254e-07	0.00661969	0.939309	0.790397	0.904175	0.81276	0.749744	0.483142	0.559176	0.0721708	-0.0543725	-0.0621771	-0.0313118	0.000172435	0.00741349	0.0106461	0.0260814	0.00186118	6.42484e-07	0.401915	0.598217	0.700234	0.467965	0.829668	0.348374	-0.00838662	0.0428586	0.004223	-0.054221	-0.0170962	-7.00269e-05	0.00692695	0.00926399	0.0165909	0.00291469	0.0222128	5.37415e-07	0.919736	0.656113	0.973845	0.315225	0.908676	0.923899	0.288358	0.0256866	-0.02768	-0.0155525	-0.0524624	9.3207e-06	0.0150291	0.00536871	0.00510617	0.0108175	0.0011327	3.00787e-07	0.00549752	0.725912	0.698487	0.881133	0.119044	0.986441	0.839371	0.262692
COG6	0.163788	-0.146288	-0.0940523	-0.0166413	0.00136565	0.0149693	0.0182873	0.0476213	0.00316677	1.17895e-06	0.18067	0.279357	0.666474	0.767445	0.208486	0.161679	0.126206	0.177033	-0.573225	0.0747206	-0.292262	0.00199107	0.0113097	0.0151172	0.0286658	0.00502183	0.0375438	8.91662e-07	0.235332	0.14991	0.000710073	0.291695	0.131464	0.0349824	0.143577	0.151712	-0.0221645	-0.263768	0.000427652	0.000804689	0.0583785	0.0132636	0.00940391	0.0237345	0.00222484	6.53617e-07	0.0124567	0.187733	0.81921	0.0868764	0.992766	0.319577	0.600932	0.265637	0.143292	-0.111275	-0.100269	0.0282522	0.00115306	0.0138469	0.0118582	0.0362256	0.00262567	9.68327e-07	0.223333	0.30685	0.598321	0.58139	0.241293	0.4348	0.0681835	0.00710568	-0.148063	0.0240955	-0.270264	0.000441186	0.0119461	0.0158017	0.0286914	0.00503044	0.0383044	9.31593e-07	0.532739	0.954922	0.382053	0.73406	0.167309	0.647601	0.672531	0.0266955	-0.0637189	-0.111699	0.0149041	0.0003791	0.125469	0.00793829	0.00798902	0.0162087	0.00165222	4.46953e-07	0.00818885	0.764465	0.475915	0.380295	0.713868	0.570679	0.16559	0.427189	0.16133	-0.205433	-0.224015	0.0123297	0.00195372	0.00921693	0.013236	0.0324261	0.00231394	7.98778e-07	0.0928724	0.0741589	0.21349	0.797706	0.028816	0.0830836	0.20793	-0.127432	-0.409067	0.0649678	-0.199236	0.00190946	0.0139257	0.0161698	0.0329662	0.00543428	0.040045	1.06988e-06	0.0780666	0.316278	0.0242595	0.378152	0.319435	0.0648857	0.171125	0.125961	-0.181595	-0.28402	0.0100331	0.00193369	0.0914417	0.00893244	0.00814435	0.0176898	0.00182968	4.93684e-07	0.00902698	0.182611	0.0441973	0.0327247	0.814554	0.0059217	0.335829	0.0275518
COG7	0.114448	-0.105313	-0.0754904	-0.0311622	0.000909687	0.0129679	0.0183259	0.0444529	0.00293829	1.08999e-06	0.31489	0.436602	0.720307	0.565369	0.383575	0.224605	0.204161	-0.284361	-0.208775	-0.0255557	-0.0381934	0.00039027	0.00996875	0.0137805	0.025274	0.00450938	0.0339798	7.83895e-07	0.040874	0.0154204	0.189104	0.703525	0.835858	0.659361	0.0271169	0.215366	-0.223496	-0.164909	-0.0514055	0.000754981	-0.0640765	0.00822481	0.00837614	0.0173013	0.00174004	4.61676e-07	0.00862096	0.0175616	0.0146057	0.209939	0.217823	0.26651	0.490122	0.0096269	0.151724	-0.126145	-0.263385	-0.0219406	0.00150754	0.0122166	0.0170524	0.0414318	0.00276843	1.03378e-06	0.169843	0.334044	0.195676	0.676681	0.138152	0.449105	0.215859	-0.189771	-0.189498	-0.0153932	-0.207426	0.000191141	0.0112794	0.0152284	0.0270648	0.00480247	0.0367453	8.7762e-07	0.0421049	0.124094	0.249377	0.824217	0.279213	0.838328	0.274013	0.244114	-0.170096	-0.228204	-0.0418422	0.00090148	-0.131832	0.00822442	0.00827698	0.016793	0.00171178	4.63064e-07	0.00848401	0.0071071	0.0615334	0.0782384	0.311861	0.185252	0.152353	0.115098	0.0367792	-0.0877421	0.0114525	-0.0251846	0.00114941	0.0116964	0.0167966	0.0411491	0.00293642	1.01366e-06	0.733799	0.498398	0.954977	0.642106	0.253605	0.310371	0.151794	-0.201136	-0.127262	-0.0463333	-0.084198	-0.0010393	0.00916933	0.0124708	0.0219456	0.00389345	0.0297889	7.10544e-07	0.112921	0.071685	0.390306	0.457754	0.625666	0.217595	0.05546	0.15254	-0.16372	-0.0276107	-0.0464284	-0.000128708	-0.124487	0.00752599	0.00772206	0.0155977	0.00167593	4.30107e-07	0.00788678	0.0786909	0.0624484	0.825031	0.256748	0.844411	0.160987	0.0369249
COIL	-0.0732792	0.216052	-0.092216	0.0116481	0.00133022	0.0238348	0.0336826	0.0817037	0.00540052	2.00337e-06	0.635035	0.23911	0.746986	0.874061	0.347311	0.144486	-0.029417	0.120881	-0.141216	-0.0147316	0.0389941	-0.000513151	0.0293086	0.0405152	0.0743067	0.0132578	0.0999021	2.30469e-06	0.86357	0.548141	0.604424	0.898194	0.901814	0.73535	0.329856	-0.0739875	0.147712	-0.0733968	-0.0117802	-0.000233405	0.0799885	0.0203912	0.0192336	0.0416743	0.00409711	1.12198e-06	0.0208958	0.604369	0.286837	0.719194	0.853981	0.825596	0.580025	0.118589	0.00059282	0.0727434	-0.0567242	0.0270332	0.000604073	0.0239002	0.0333608	0.081056	0.00541607	2.02245e-06	0.99694	0.690432	0.842075	0.713373	0.671007	0.60341	0.0533962	-0.171385	-0.129162	0.00641765	0.378047	-0.000200884	0.0263603	0.0355893	0.0632514	0.0112235	0.0858751	2.05103e-06	0.742247	0.363627	0.607551	0.951696	0.197027	0.888448	0.45762	0.0066088	-0.0691813	-0.0719199	0.00716548	6.90084e-05	0.105751	0.0185565	0.018675	0.0378894	0.00386222	1.04479e-06	0.0191421	0.961306	0.612687	0.71177	0.908208	0.946173	0.444661	0.495333	0.229546	-0.473347	-0.065989	0.0806412	0.000296721	0.047277	0.0374887	0.121924	0.0090382	3.27552e-06	0.291101	0.0144964	0.850104	0.396307	0.869771	0.0238428	0.236737	-0.289395	-0.487071	0.0344931	0.689398	-0.00197952	0.0290761	0.0395452	0.0695897	0.0123462	0.0944611	2.25314e-06	0.165032	0.145594	0.0648376	0.756233	0.024892	0.18725	0.0947149	0.332655	-0.404618	-0.144415	0.0548491	-0.00106255	-0.084512	0.0298349	0.0207025	0.0518869	0.00507867	1.4743e-06	0.0276524	0.0541176	0.00492159	0.526088	0.441507	0.381521	0.611299	0.00414103
COL19A1	NA	NA	NA	NA	NA	NA	NA	NA	NA	NA	NA	NA	NA	NA	NA	NA	NA	NA	NA	NA	NA	NA	NA	NA	NA	NA	NA	NA	NA	NA	NA	NA	NA	NA	NA	NA	NA	NA	NA	NA	NA	NA	NA	NA	NA	NA	NA	NA	NA	NA	NA	NA	NA	NA	NA	NA	NA	NA	NA	NA	NA	NA	NA	NA	NA	NA	NA	NA	NA	NA	NA	NA	NA	NA	NA	NA	NA	NA	NA	NA	NA	NA	NA	NA	NA	NA	NA	NA	NA	NA	NA	NA	NA	NA	NA	NA	NA	NA	NA	NA	NA	NA	NA	NA	NA	NA	NA	NA	NA	NA	NA	NA	NA	NA	NA	NA	NA	NA	NA	NA	NA	NA	NA	NA	-0.440121	0.53646	0.344845	-0.200325	0.387536	-0.000475317	0.0347341	0.0472404	0.0831313	0.0147487	0.112843	2.69159e-06	0.0181995	0.0135793	0.231686	0.0990396	0.248642	0.77203	0.0150844	NA	NA	NA	NA	NA	NA	NA	NA	NA	NA	NA	NA	NA	NA	NA	NA	NA	NA	NA
COL23A1	NA	NA	NA	NA	NA	NA	NA	NA	NA	NA	NA	NA	NA	NA	NA	NA	-0.018459	-0.196696	0.271115	-0.0201444	0.172765	0.000507497	0.0258812	0.0357774	0.0656173	0.0117074	0.0882195	2.03518e-06	0.908651	0.298385	0.289879	0.852307	0.560792	0.722036	0.226731	-0.102864	-0.149717	0.114289	0.00223717	0.00059603	0.255906	0.0302772	0.0194164	0.0513852	0.00477994	1.42653e-06	0.0275902	0.554414	0.28262	0.614136	0.974186	0.617757	0.123402	0.117165	NA	NA	NA	NA	NA	NA	NA	NA	NA	NA	NA	NA	NA	NA	NA	NA	-0.16647	0.146679	0.0797324	-0.18057	0.36175	0.00168718	0.0264715	0.031297	0.0631236	0.0104999	0.0778356	2.06045e-06	0.306229	0.407036	0.750978	0.078036	0.194756	0.23984	0.480947	-0.0285655	0.0376835	-0.0579379	-0.124127	0.00279766	0.115412	0.0261227	0.0176913	0.0445422	0.00422243	1.2675e-06	0.0238926	0.859713	0.776934	0.783683	0.0561034	0.0129564	0.455272	0.555852	-0.169649	0.498616	-0.21839	0.0422635	0.000441549	0.0313246	0.0384961	0.101213	0.00720622	2.53485e-06	0.337792	0.0110438	0.492423	0.618579	0.781524	0.01919	-0.210592	0.291902	0.0323834	-0.0527963	0.521317	0.000394164	0.0222198	0.0294129	0.0532288	0.00929795	0.0706888	1.72459e-06	0.157722	0.0887493	0.888374	0.584013	0.0499059	0.764065	0.0652461	-0.224949	0.371406	-0.130971	0.000725245	0.00152661	0.182378	0.0216232	0.0175613	0.0406631	0.00409045	1.14408e-06	0.0210655	0.126076	0.00506827	0.51602	0.990952	0.153509	0.20891	0.00424897
COL24A1	NA	NA	NA	NA	NA	NA	NA	NA	NA	NA	NA	NA	NA	NA	NA	NA	-0.00921134	-0.163598	0.392605	0.0561676	-0.308452	-0.001233	0.0317134	0.0341114	0.0770898	0.0125182	0.0888383	2.43867e-06	0.958748	0.375734	0.157355	0.615658	0.300728	0.429782	0.260936	NA	NA	NA	NA	NA	NA	NA	NA	NA	NA	NA	NA	NA	NA	NA	NA	NA	NA	NA	NA	NA	NA	NA	NA	NA	NA	NA	NA	NA	NA	NA	NA	NA	NA	NA	-0.0731352	0.0107681	0.266179	-0.0104181	0.188122	-0.000431785	0.0320133	0.0355002	0.0754672	0.0122783	0.0896069	2.47007e-06	0.682721	0.954425	0.332578	0.925093	0.529712	0.78352	0.672531	NA	NA	NA	NA	NA	NA	NA	NA	NA	NA	NA	NA	NA	NA	NA	NA	NA	NA	NA	-0.181526	0.303809	0.100797	-0.0365156	0.000297428	0.0408858	0.0331421	0.106689	0.00787887	2.85297e-06	0.369323	0.0951522	0.757631	0.680791	0.860224	0.0987231	-0.115679	0.131377	0.142019	-0.0411644	0.306368	-0.001154	0.0316111	0.0318401	0.0722496	0.0114533	0.0814862	2.3522e-06	0.515286	0.461571	0.597251	0.700503	0.283159	0.451789	0.224157	-0.234797	0.214281	0.125896	-0.0430666	0.000434098	0.168432	0.0256209	0.0177012	0.0444574	0.0043488	1.26356e-06	0.0237144	0.142409	0.107271	0.550446	0.513715	0.699364	0.274065	0.0583232
COL8A1	0.307646	-0.260201	-0.276188	0.11762	-0.000357858	0.0247386	0.0303054	0.0788052	0.00523947	1.95058e-06	0.0504681	0.134998	0.325191	0.104176	0.797774	0.0938751	-0.144819	0.103712	0.277523	-0.112652	0.288229	-0.000391092	0.0252582	0.0269346	0.0612329	0.00992443	0.0702814	1.9385e-06	0.362177	0.527427	0.262068	0.258137	0.27694	0.77879	0.321965	0.0707768	-0.0752707	0.0433374	0.0101288	-0.000728073	0.0622721	0.0212999	0.0138229	0.0363819	0.00338676	1.00899e-06	0.0194784	0.627708	0.522033	0.820264	0.861829	0.468562	0.655462	0.190336	0.182774	-0.0476004	-0.279438	0.128024	-0.000124424	0.0217026	0.0302933	0.073603	0.00491807	1.83649e-06	0.214726	0.784478	0.30301	0.067917	0.926846	0.627941	0.00511011	-0.0997359	0.271833	-0.00918722	0.242451	-0.00100866	0.0242686	0.022187	0.0540006	0.00842853	0.0585651	1.78751e-06	0.973832	0.503125	0.242091	0.920288	0.316415	0.450587	0.524882	0.0262387	-0.0816901	0.0561157	0.0636189	-0.000762484	0.187978	0.0201292	0.0127663	0.0331303	0.0031273	9.47737e-07	0.0180551	0.853277	0.469681	0.757855	0.255275	0.433495	0.161822	0.424617	-0.000161713	0.254782	-0.345837	0.0873218	1.39259e-06	0.0192624	0.0269933	0.0668241	0.00476469	1.65005e-06	0.99907	0.120962	0.180949	0.205855	0.999135	0.117173	-0.16148	0.11818	0.256375	-0.0742936	0.280272	-0.000606093	0.0200256	0.0194566	0.0452382	0.00712208	0.0502088	1.47486e-06	0.253825	0.396855	0.228057	0.378678	0.211006	0.617728	0.201468	-0.163722	0.181811	0.0415214	-0.00338547	-0.000688184	0.146201	0.0165977	0.0115521	0.0289111	0.00283104	8.21311e-07	0.0153982	0.203792	0.0907289	0.807079	0.949267	0.447634	0.238719	0.0509216
COLGALT1	0.198127	-0.254317	-0.115953	0.0551554	-0.000329436	0.0197531	0.0279145	0.067712	0.00447568	1.6603e-06	0.158628	0.127969	0.655884	0.409691	0.798207	0.090191	0.25012	-0.0778054	-0.495597	0.141414	-0.228051	0.000612346	0.0267129	0.0249269	0.0616676	0.00978393	0.0669842	1.9782e-06	0.125933	0.62215	0.0459639	0.152811	0.37824	0.663292	0.353643	0.258124	-0.195795	-0.324793	0.0670486	0.000181474	-0.0718851	0.0175674	0.0137302	0.0330054	0.00312905	9.02407e-07	0.0169974	0.0514764	0.0947324	0.0738115	0.230674	0.848498	0.581376	0.0476078	0.0547263	-0.192655	0.10425	0.061019	-0.000996251	0.024866	0.0260805	0.0723391	0.00500463	1.86562e-06	0.728553	0.232889	0.698308	0.38839	0.465766	0.381069	0.147627	-0.251564	-0.335646	0.121354	0.319123	0.000475804	0.0236819	0.0281508	0.0565141	0.00942025	0.0699238	1.84429e-06	0.337403	0.133782	0.15798	0.211182	0.227498	0.726069	0.283697	0.143621	-0.217858	-0.144795	0.0987144	9.54777e-05	-0.00681559	0.0171025	0.0143865	0.0324668	0.00316274	9.10005e-07	0.0167101	0.272109	0.069319	0.421633	0.0792098	0.920275	0.957951	0.124967	-0.0527915	-0.125044	0.301524	-0.00283587	-0.000117944	0.0202869	0.029133	0.0713712	0.00509308	1.75814e-06	0.710903	0.4638	0.259044	0.968303	0.929121	0.297148	0.261308	-0.326214	-0.383276	0.105445	0.263904	-3.76402e-05	0.0198935	0.0247466	0.0475312	0.00805186	0.0603222	1.54141e-06	0.0639305	0.0381077	0.0787451	0.23995	0.282598	0.975814	0.0337596	0.163897	-0.234326	-0.111507	0.0573097	0.000371072	-0.0300744	0.0145106	0.0141268	0.0295048	0.00311236	8.18525e-07	0.0149661	0.173643	0.048666	0.516231	0.304295	0.681696	0.805811	0.0298427
COMMD1	0.206608	-0.168238	-0.0927921	0.0357975	5.16304e-05	0.0197143	0.0250802	0.063977	0.00424381	1.57932e-06	0.14116	0.288088	0.713724	0.582656	0.967229	0.165323	-0.0211013	-0.0695505	-0.293202	0.0617378	0.66498	0.000526615	0.0212656	0.0293969	0.0539153	0.00961954	0.0724867	1.67223e-06	0.884947	0.685001	0.206686	0.529042	0.013515	0.683835	0.373159	0.0712086	-0.152502	-0.167997	0.0467231	2.66827e-05	0.214954	0.013966	0.014223	0.0293783	0.00295466	7.83945e-07	0.0146387	0.546806	0.200992	0.327016	0.39003	0.975958	0.0756311	0.0886798	0.216184	-0.253534	-0.22187	0.0845401	0.00218656	0.0117734	0.0164338	0.0399289	0.002668	9.96275e-07	0.0463295	0.0479594	0.266853	0.101693	0.0284773	0.163438	-0.271245	0.249691	0.377177	0.0158074	0.33676	-0.00117684	0.0192932	0.026048	0.0462941	0.00821456	0.0628525	1.50116e-06	0.0508426	0.121841	0.0796014	0.861544	0.179188	0.336796	0.270688	-0.0367751	0.00954272	0.13226	0.0494738	0.000393385	0.0270829	0.0112659	0.0113378	0.0230031	0.0023448	6.34307e-07	0.0116214	0.728986	0.928589	0.383188	0.306924	0.621354	0.801639	0.600112	0.0336924	-0.0953195	-0.00737525	-0.0323425	0.000780125	0.0121957	0.0169832	0.0421584	0.00300542	1.04164e-06	0.760297	0.464517	0.971346	0.555219	0.444646	0.297355	-0.145264	0.101897	0.072124	0.0672129	0.642764	-0.000668481	0.0207664	0.0282435	0.0497015	0.00881774	0.0674648	1.60921e-06	0.313436	0.544301	0.746305	0.474133	0.0133369	0.598217	0.25213	-0.0462127	-0.00217467	0.0732608	0.00103238	0.000386937	0.0857788	0.0117274	0.0120329	0.0243052	0.00261152	6.70214e-07	0.0122896	0.66957	0.984183	0.638413	0.983882	0.636468	0.439067	0.337343
COMMD10	0.0821201	-0.130436	0.0151944	0.00822676	-0.00043367	0.0227444	0.0321418	0.0779661	0.00515346	1.91173e-06	0.586085	0.466888	0.956603	0.908763	0.753787	0.234944	0.179559	-0.464546	0.000890307	-0.00619528	0.15893	0.000455386	0.0197164	0.0232703	0.0491251	0.00818007	0.0593766	1.5425e-06	0.200977	0.00232465	0.996795	0.945389	0.514256	0.713871	0.00597669	0.169738	-0.310874	-0.00507867	0.00365292	-0.000193673	0.0409248	0.0142844	0.0145376	0.0300411	0.00302064	8.01701e-07	0.0149696	0.155551	0.00992807	0.976624	0.947008	0.828752	0.738011	0.00694693	-0.192635	0.315354	0.205237	-0.0191836	-0.00178199	0.0173919	0.0242762	0.0589834	0.00394121	1.47171e-06	0.144098	0.0429712	0.398074	0.759929	0.141859	0.151272	-0.0311837	-0.113876	0.180825	0.0204424	0.267451	-0.000288665	0.0130686	0.0176441	0.0313581	0.00556429	0.0425743	1.01684e-06	0.785023	0.391279	0.307191	0.784048	0.194909	0.774675	0.473578	-0.133946	0.0903471	0.193242	-0.0217147	-0.000783262	0.105886	0.0110461	0.0111167	0.0225544	0.00229906	6.21933e-07	0.0113947	0.2025	0.391504	0.19819	0.650638	0.320615	0.321227	0.381578	0.0875277	-0.127291	0.0064902	-0.0262253	0.000647961	0.0195975	0.028143	0.068946	0.00492002	1.6984e-06	0.531816	0.447989	0.98028	0.708491	0.61905	0.291047	0.152203	-0.308521	-0.0491144	0.0197703	0.125218	-0.000658675	0.0194652	0.0226211	0.0460867	0.00759938	0.0560109	1.49568e-06	0.275308	0.0402387	0.819039	0.820587	0.596743	0.590175	0.0352213	0.11961	-0.230062	0.017317	-0.0366218	0.000191321	0.0193196	0.0134121	0.0133178	0.0274742	0.0029174	7.60584e-07	0.0139169	0.301695	0.0462004	0.916793	0.49776	0.826357	0.869915	0.0286087
COMMD3	0.0686903	-0.269906	0.260206	-0.0833844	-0.00106283	0.0228225	0.0249329	0.0688646	0.00462695	1.72037e-06	0.649334	0.0873893	0.321412	0.220255	0.417759	0.0670059	0.146169	-0.00492248	-0.364714	-0.0853867	-0.200484	0.00154963	0.0224018	0.0264371	0.0558148	0.00929369	0.0674584	1.75257e-06	0.32877	0.975848	0.122648	0.375769	0.440173	0.241778	0.451982	0.186979	-0.158892	-0.106319	-0.0737769	0.000150938	-0.127059	0.0187043	0.0130984	0.0332575	0.00311394	9.16731e-07	0.0175006	0.171572	0.165037	0.559894	0.186133	0.874737	0.336825	0.0751936	-0.0222056	-0.133304	0.259767	-0.00772882	-0.00153019	0.0192205	0.0235269	0.0605994	0.00409497	1.53196e-06	0.872748	0.384804	0.291318	0.903867	0.216351	0.480398	0.179876	-0.24729	-0.271206	-0.106333	0.0939862	-0.000390417	0.0208758	0.0281847	0.0500915	0.00888839	0.0680081	1.6243e-06	0.213152	0.140754	0.225603	0.259377	0.718548	0.75935	0.2897	0.0642883	-0.181728	-0.0464091	-0.0352502	-0.0010765	0.0676536	0.0137819	0.0138699	0.0281404	0.00286847	7.75967e-07	0.0142169	0.583954	0.122814	0.782045	0.51043	0.221685	0.570443	0.18327	0.247653	-0.691101	0.25799	-0.00260618	-0.000441546	0.0202872	0.0291334	0.0713722	0.00509316	1.75817e-06	0.0820816	5.14407e-05	0.334199	0.970869	0.739134	0.000257995	0.544213	-0.92505	-0.197064	0.069263	-0.408802	-0.000564133	0.0262743	0.0357347	0.0628841	0.0111565	0.0853589	2.03603e-06	0.000786795	9.90534e-07	0.431959	0.511986	0.161744	0.69258	4.80064e-06	0.327223	-0.81318	0.0503101	-0.00420404	-0.000492371	0.0971935	0.0184749	0.0173281	0.0370177	0.00385987	1.03061e-06	0.0188364	0.0160657	6.51346e-10	0.793717	0.94605	0.627674	0.478839	0
COMMD4	0.152651	-0.0916262	-0.246326	0.0145623	-0.000247938	0.0167522	0.0232352	0.0568451	0.00375866	1.39542e-06	0.238238	0.547774	0.301534	0.812248	0.833754	0.262925	0.0864454	-0.282817	-0.0303038	0.117884	0.042122	-0.00139298	0.0251327	0.0169485	0.0493388	0.00780821	0.0488012	1.65911e-06	0.585559	0.0298257	0.891483	0.182181	0.84878	0.279496	0.0454371	0.0916417	-0.20753	-0.1211	0.0378231	-0.000722325	-0.0384216	0.0225704	0.00985051	0.0305955	0.00284094	8.88448e-07	0.01848	0.541867	0.0365293	0.488729	0.47794	0.443479	0.777457	0.0211562	0.0220552	-0.0578422	-0.122756	0.0643153	-0.00191275	0.0212444	0.0233607	0.0633289	0.00434479	1.62234e-06	0.879725	0.705101	0.625691	0.329198	0.133171	0.608024	0.220957	-0.280464	-0.559241	0.116651	0.388558	0.000713945	0.0355388	0.0149256	0.051244	0.00853872	0.0463798	1.91534e-06	0.241165	0.0216941	0.0134941	0.206811	0.0711961	0.605945	0.09416	0.149092	-0.179541	-0.240143	0.121864	-0.00105712	-0.0414131	0.026228	0.00989941	0.031488	0.00300104	9.64753e-07	0.020465	0.357258	0.0711517	0.175957	0.0261129	0.281813	0.772208	0.127168	0.0984939	-0.136066	-0.204859	0.0367623	-0.000566375	0.0164952	0.0204621	0.0535587	0.00381301	1.33991e-06	0.443149	0.341501	0.376051	0.551613	0.624636	0.241814	0.0716981	-0.287341	0.0950694	0.0468357	0.183271	-0.00120525	0.0144396	0.0139916	0.0325896	0.00512833	0.0361285	1.06261e-06	0.550731	0.015132	0.598455	0.5131	0.334944	0.242322	0.0164867	0.126227	-0.221498	0.00448317	0.0396384	-0.0013028	-0.137057	0.01387	0.00889089	0.0231279	0.00224082	6.60762e-07	0.0125423	0.28381	0.0188203	0.976482	0.40239	0.108999	0.221025	0.0130854
COMMD5	0.331474	-0.528947	-0.2209	-0.132026	0.00200124	0.0301721	0.0252843	0.080399	0.00564785	2.07359e-06	0.056352	0.000879462	0.435945	0.0789555	0.164604	0.00174987	0.201326	-0.313838	-0.346437	0.0914382	0.375678	-4.03726e-05	0.0130925	0.0180986	0.0331937	0.00592241	0.0446275	1.02953e-06	0.0784931	0.0196571	0.0572365	0.234767	0.0753478	0.968261	0.0328963	0.418465	-0.45448	-0.232417	-0.0614347	0.000760891	-0.180013	0.0165344	0.0119583	0.0298898	0.00280736	8.21893e-07	0.0156226	0.00113649	3.23799e-05	0.17884	0.246259	0.401303	0.149807	7.23897e-05	0.0613564	-0.0709538	-0.0996647	-0.0809163	0.00220311	0.0107719	0.0148214	0.0362288	0.00242281	9.05108e-07	0.554406	0.560017	0.600544	0.100196	0.0205738	0.557029	0.0811538	-0.213906	-0.0211346	-0.00610614	0.155394	0.000588008	0.012797	0.0172773	0.0307063	0.00544862	0.0416892	9.95699e-07	0.473133	0.103659	0.904	0.934072	0.446618	0.555676	0.246541	0.129093	-0.149869	-0.0673798	-0.0609879	0.00145496	-0.0608744	0.00931183	0.00853681	0.0183505	0.00182069	5.1092e-07	0.00934064	0.180967	0.104793	0.618906	0.152916	0.0417994	0.528784	0.16414	0.0196678	0.120792	-0.346987	-0.0237413	0.00391112	0.0206161	0.0155641	0.0517722	0.00387312	1.40602e-06	0.891048	0.332932	0.127263	0.702846	0.000972338	0.237429	-0.102529	0.0662345	0.0351985	0.0725434	0.237579	0.000218297	0.0110037	0.014922	0.0263403	0.00466496	0.0356674	8.52908e-07	0.328364	0.587671	0.828304	0.288181	0.2084	0.813144	0.2665	0.0320668	0.0914972	-0.0932483	-0.0121298	0.00188721	-0.13046	0.0119887	0.00832627	0.0208595	0.00204198	5.92663e-07	0.0111148	0.769624	0.315993	0.518514	0.78837	0.0142296	0.21592	0.141014
COMMD6	0.0692203	0.0033466	-0.160931	0.0541927	0.000837633	0.0120951	0.0139321	0.0374116	0.00249979	9.30396e-07	0.529084	0.977381	0.405395	0.27841	0.385175	0.387658	0.0934705	-0.0340354	-0.0670556	0.0323109	-0.139245	0.00208269	0.0130085	0.016305	0.0327703	0.00557613	0.0410601	1.02438e-06	0.412488	0.789819	0.711069	0.665235	0.491969	0.0396131	0.403791	0.101769	-0.0311723	-0.101999	0.0359108	0.00131818	-0.0569845	0.00858302	0.00801483	0.0174702	0.00171314	4.7081e-07	0.00876888	0.27199	0.727695	0.440293	0.385604	0.054718	0.542834	0.244199	-0.0331387	0.0191052	0.105245	-0.0896579	0.000396106	0.0112273	0.0156715	0.0380766	0.00254424	9.5006e-07	0.75447	0.878702	0.589643	0.0754859	0.684461	0.653563	0.0975445	-0.0914227	-0.126025	-0.0460528	-0.159206	0.00131157	0.00952312	0.0128573	0.0228507	0.0040547	0.0310239	7.4097e-07	0.317518	0.420088	0.404451	0.469538	0.366058	0.127591	0.485657	0.0333726	-0.0500977	0.00630884	-0.0733673	0.000574143	-0.0232947	0.0082318	0.00716197	0.0158645	0.0015556	4.43569e-07	0.00812647	0.713002	0.553869	0.960052	0.0628604	0.388653	0.796092	0.467873	0.185416	-0.48394	0.0218432	0.00845319	-4.85878e-05	0.0131983	0.0146301	0.0404466	0.00288816	1.02613e-06	0.106541	6.30796e-05	0.913511	0.875014	0.961744	0.000281823	0.23676	-0.337922	-0.162109	-0.0416249	-0.111767	0.00185259	0.00995667	0.0135417	0.0238299	0.00422776	0.0323468	7.71555e-07	0.0176561	0.00368555	0.293656	0.52206	0.53431	0.0349367	0.00522072	0.2887	-0.421434	-0.0681857	-0.0148787	0.00077962	-0.142863	0.00853808	0.00742687	0.0165683	0.0016928	4.64033e-07	0.00850125	0.00178166	1.00735e-06	0.596299	0.71763	0.252424	0.121272	8.07602e-06
COMMD7	0.0950894	-0.209612	0.0613108	-0.0327487	8.53096e-05	0.00597069	0.0084376	0.020467	0.00135285	5.01852e-07	0.218469	0.0224924	0.668245	0.373268	0.904148	0.0231325	0.165514	-0.196701	-0.254655	0.0378917	0.0649721	0.000784732	0.00583731	0.00804141	0.0148007	0.00263546	0.019843	4.59199e-07	0.0302849	0.0282702	0.0363308	0.460453	0.644629	0.246851	0.0435814	0.127643	-0.231646	-0.0695417	-0.0145363	0.0001984	0.0550258	0.00570314	0.00473903	0.0110308	0.00105568	3.00227e-07	0.00562297	0.0909887	0.000765541	0.507889	0.654594	0.717284	0.463064	0.000829292	0.0750754	-0.11857	-0.0612765	-0.0103609	0.000854735	0.00689406	0.00857139	0.021918	0.0014785	5.53136e-07	0.365894	0.200296	0.678949	0.787578	0.250452	0.355942	0.0899397	-0.100469	-0.135469	0.0167967	0.0962292	0.00016039	0.00488746	0.00612531	0.0117256	0.00199946	0.0150312	3.81788e-07	0.198269	0.19924	0.210917	0.707188	0.432516	0.79519	0.349442	0.113583	-0.122863	-0.116679	-0.00212939	0.000513621	-0.0156341	0.00483746	0.00397378	0.00908345	0.000881175	2.55022e-07	0.00469217	0.102454	0.0512916	0.22086	0.942814	0.309117	0.819461	0.100875	0.138013	-0.218135	-0.117148	-0.0212468	0.000610356	0.00846419	0.00634082	0.021166	0.00158586	5.7584e-07	0.133583	0.00615557	0.420692	0.593664	0.421209	0.0121353	0.107007	-0.158653	-0.101311	0.0281694	-0.0965069	0.00032937	0.00625663	0.00721997	0.0147948	0.00243358	0.0179061	4.80186e-07	0.17611	0.0618794	0.404889	0.567984	0.470784	0.634565	0.04962	0.164242	-0.208354	-0.0703338	-0.0178861	0.000318018	-0.06248	0.0058941	0.00396521	0.0100855	0.000982992	2.8716e-07	0.0054103	0.0324094	0.000937018	0.483708	0.568351	0.552874	0.395639	0.000986913
COMT	0.21068	-0.558696	0.494703	-0.0335711	-0.00254387	0.0298945	0.0422461	0.102476	0.00677355	2.51271e-06	0.223033	0.00656373	0.122256	0.683345	0.108535	0.00876675	0.135469	-0.0601734	-0.18685	0.0832224	-0.177117	0.000866169	0.0381006	0.0435296	0.094204	0.0155328	0.111868	2.96536e-06	0.487668	0.773032	0.542672	0.504291	0.596424	0.614967	0.398777	0.199467	-0.353956	0.176573	0.00224131	-0.00145859	-0.0472717	0.0271142	0.022312	0.0522062	0.00498812	1.42195e-06	0.0266531	0.225759	0.0178058	0.439645	0.974684	0.221262	0.772158	0.0113996	-0.0218043	0.125561	-0.113402	0.10113	0.000103801	0.0267789	0.037379	0.0908189	0.00606842	2.26605e-06	0.894001	0.516051	0.706694	0.194216	0.945025	0.540695	-0.0790449	-0.0257992	0.278953	-0.189354	-0.151248	-0.000533719	0.0288713	0.0352625	0.0691189	0.0116504	0.0870445	2.25308e-06	0.641787	0.890724	0.28867	0.07938	0.608198	0.722163	0.655606	-0.223615	0.0382175	0.184102	-0.0294713	-0.0012424	0.216229	0.0268177	0.0179856	0.0454909	0.00430921	1.29547e-06	0.0244568	0.172097	0.775667	0.388044	0.653466	0.275027	0.166771	0.555177	-0.0731197	-0.0783892	0.424661	-0.0659004	0.000483726	0.0255094	0.0366328	0.0897446	0.00640422	2.21075e-06	0.64709	0.682126	0.156323	0.410233	0.744928	0.379253	-0.0617203	-0.137564	0.302602	-0.156457	0.0105798	5.46966e-05	0.0290679	0.0395341	0.0695702	0.0123427	0.0944346	2.25251e-06	0.717344	0.489023	0.251277	0.159047	0.972536	0.970928	0.233077	-0.0655239	-0.136816	0.34923	-0.0978001	-0.000192036	0.0560449	0.0211017	0.0203464	0.0427475	0.00449529	1.18706e-06	0.0216997	0.651941	0.337478	0.0911993	0.144653	0.860092	0.703604	0.148863
COP1	0.150309	-0.195285	-0.0230069	0.02804	-3.72406e-05	0.00969022	0.0100789	0.0285807	0.00193216	7.17325e-07	0.126779	0.0517519	0.891751	0.523536	0.964928	0.0444572	0.00662242	-0.131788	0.269652	-0.0114158	0.000286044	-0.000860988	0.00614202	0.00840315	0.0155745	0.00276249	0.0207659	4.83504e-07	0.932658	0.150532	0.0307179	0.828054	0.998416	0.215636	0.144026	0.0863499	-0.178709	0.133692	0.00287749	-0.000679348	0.0135441	0.00586359	0.00468213	0.0111307	0.00105849	3.03848e-07	0.00571083	0.259461	0.0090089	0.205084	0.929523	0.217786	0.857761	0.0063816	0.0418349	-0.0852898	-0.0314849	0.0137128	0.000289794	0.0152727	0.00716719	0.0277144	0.00249808	8.85006e-07	0.734973	0.313719	0.849995	0.783806	0.758047	0.43741	-0.0997126	0.120379	0.170635	-0.0526996	0.100573	-0.000125639	0.00579135	0.00673941	0.0137768	0.00227804	0.0168223	4.49991e-07	0.190105	0.142551	0.146011	0.269529	0.438091	0.851431	0.292032	0.0440408	0.0173506	0.0677145	-0.00114154	-0.000172295	-0.0822128	0.00586029	0.00406429	0.0101183	0.000961037	2.87417e-07	0.00539843	0.565087	0.7855	0.500835	0.970626	0.747924	0.263167	0.557928	0.0323909	0.0159553	-0.0863163	0.021078	0.000738801	0.0079933	0.00749085	0.0224961	0.00162788	5.85359e-07	0.717133	0.85374	0.564959	0.60138	0.334224	0.429704	-0.0752037	0.0671448	0.160526	-0.027947	0.236353	-0.0011402	0.00715165	0.00759565	0.0165974	0.00266341	0.0192025	5.39508e-07	0.373855	0.441048	0.212756	0.588148	0.0880789	0.120585	0.217395	0.00795046	0.0368123	0.0523931	-8.19703e-05	-0.000245673	-0.0149459	0.00521247	0.00407207	0.00962201	0.00096045	2.71378e-07	0.00501567	0.912313	0.56402	0.593256	0.99789	0.637215	0.832859	0.223653
COPA	0.13106	-0.148919	-0.0424768	-0.0148133	0.000258266	0.00886889	0.0125333	0.0304019	0.00200953	7.45453e-07	0.164024	0.183453	0.80753	0.741061	0.764843	0.118397	0.168007	-0.107904	-0.352163	0.014389	-0.0247535	0.00217744	0.00635773	0.00878871	0.0161189	0.00287593	0.0216711	4.99941e-07	0.0351122	0.249731	0.00554043	0.788459	0.866465	0.00207317	0.202485	0.146009	-0.154019	-0.212314	-0.0139328	0.000997816	0.0411925	0.00561053	0.00565095	0.0117563	0.00117805	3.14164e-07	0.00586198	0.0512601	0.0404757	0.050213	0.684791	0.0750411	0.590566	0.0231105	0.0775896	-0.0580002	-0.11266	-0.00883194	0.00123764	0.00765999	0.0106921	0.0259784	0.00173585	6.48193e-07	0.375336	0.574854	0.484565	0.832121	0.124233	0.562376	0.0553928	0.0578757	-0.144887	0.0312191	-0.40614	0.00104714	0.00648094	0.00761573	0.0154406	0.0025624	0.018967	5.04133e-07	0.491407	0.507207	0.243615	0.537411	0.00318793	0.140266	0.526189	0.0835264	0.00592764	-0.128367	-0.00701032	0.00101125	-0.0966851	0.00565557	0.00475621	0.0107351	0.0010457	3.00897e-07	0.00552538	0.26671	0.931505	0.215368	0.828374	0.0652531	0.19336	0.601119	0.0440898	-0.0756306	-0.065401	0.0208655	0.000237049	0.00905582	0.00808754	0.0248628	0.00180968	6.5244e-07	0.64314	0.400355	0.678309	0.623789	0.769161	0.269726	0.181508	-0.132446	-0.288949	0.00713135	-0.264105	0.00155009	0.00742927	0.0101042	0.0177809	0.00315459	0.0241359	5.75704e-07	0.0352192	0.187635	0.0302407	0.898964	0.0891335	0.0410575	0.114685	0.118185	-0.114588	-0.184299	0.0101409	0.000749247	-0.0255573	0.00615629	0.00512272	0.0117089	0.001184	3.28925e-07	0.00604402	0.131997	0.109378	0.0885319	0.768214	0.191416	0.742353	0.0590898
COPB1	0.00231086	0.0611258	-0.073234	-0.0249184	0.00138107	0.00743361	0.010505	0.0254818	0.00168432	6.24814e-07	0.978617	0.550917	0.646397	0.543741	0.0806045	0.263755	0.162467	-0.0571601	-0.382489	0.0776147	-0.226049	0.00239112	0.0106177	0.0146502	0.0269206	0.00479798	0.0361387	8.35106e-07	0.114864	0.636749	0.0197437	0.262497	0.234402	0.00888199	0.358281	0.0488092	-0.0279734	-0.224053	-0.00271633	0.00157483	0.0776959	0.00674337	0.00686745	0.014185	0.00142663	3.7852e-07	0.00706817	0.552259	0.735697	0.0599448	0.942669	0.0104761	0.355406	0.245961	0.0153182	0.0289068	-0.131877	-0.0191936	0.00134301	0.00713092	0.0099536	0.0241841	0.00161595	6.03423e-07	0.856055	0.772015	0.396429	0.633031	0.0838287	0.625846	-0.0396257	0.00359664	-0.0257843	-0.0261622	0.189633	-8.84926e-07	0.00997177	0.013463	0.0239272	0.00424572	0.0324855	7.75879e-07	0.691502	0.975272	0.867614	0.688043	0.292741	0.999198	0.678374	0.00337042	0.0138044	-0.0686184	-0.0170439	0.000602365	-0.00744712	0.00603746	0.00607604	0.0123275	0.0012566	3.3993e-07	0.00622802	0.965401	0.859433	0.536562	0.630654	0.301532	0.924819	0.579826	0.17447	-0.379215	-0.136927	-0.013086	0.00140112	0.00755533	0.0108498	0.0265804	0.00189679	6.54777e-07	0.0447273	0.000271991	0.400987	0.763821	0.0833573	0.000959197	0.126341	-0.277005	0.0913517	-0.0347471	0.0450693	-0.000231979	0.0111778	0.0126167	0.0263178	0.00429742	0.0314505	8.54451e-07	0.232087	0.0136584	0.573362	0.596079	0.79939	0.801845	0.0151391	0.199856	-0.342313	0.0193661	-0.0429111	0.000476946	-0.115425	0.00794445	0.00625193	0.0147171	0.0014711	4.14892e-07	0.00766232	0.0249446	1.49593e-05	0.873167	0.263229	0.459021	0.187295	5.3182e-05
COPB2	0.0281367	-0.110698	0.142699	-0.0489037	-6.14575e-05	0.00897945	0.0092279	0.0263371	0.00178344	6.6182e-07	0.766523	0.249175	0.379238	0.24686	0.939781	0.149442	0.178252	-0.27068	-0.13509	-0.0249152	0.06579	0.00181576	0.00597795	0.00680643	0.0147676	0.0024326	0.0175052	4.64981e-07	0.021141	0.00103467	0.266289	0.613447	0.619011	0.00774903	0.00325841	0.176858	-0.215208	0.0143249	-0.0453718	0.000594223	-0.0620736	0.00748958	0.00432531	0.0119958	0.00111094	3.36271e-07	0.00661891	0.0409935	0.00106683	0.895941	0.173431	0.305496	0.445475	0.00106253	-0.0348024	-0.0752558	0.0999931	-0.00219888	-0.000422833	0.0111787	0.00656929	0.0235065	0.00193011	6.94247e-07	0.742031	0.353149	0.514276	0.960082	0.611824	0.462037	0.0599571	-0.14217	-0.0291578	-0.00170623	0.0337749	0.000633173	0.00449349	0.00606671	0.0107821	0.00191321	0.0146387	3.49628e-07	0.371089	0.0679568	0.778861	0.968884	0.780127	0.284247	0.191086	0.111975	-0.114464	0.033265	0.00281639	0.000128608	-0.113653	0.0055188	0.00353227	0.00912879	0.000862133	2.60941e-07	0.00496352	0.131734	0.0541125	0.727719	0.923585	0.801222	0.106702	0.104493	-0.0605928	-0.144734	0.356276	-0.0616236	-0.00103182	0.00745585	0.00888784	0.0237129	0.00168912	5.96047e-07	0.482845	0.124728	0.020688	0.13377	0.181392	0.11984	0.0808897	-0.304098	0.0940889	-0.0513294	0.259677	0.000419722	0.00654342	0.00830701	0.0156579	0.00267736	0.0201552	5.07654e-07	0.31732	0.000848403	0.452099	0.321197	0.0673831	0.555804	0.00163084	0.0971253	-0.226126	0.219804	-0.0467315	-0.000371237	-0.092092	0.00642026	0.00447795	0.0111955	0.00109662	3.18e-07	0.0059602	0.225455	0.000727021	0.0377679	0.158192	0.510331	0.232922	0.000778944
COPE	-0.0934967	0.0480349	0.236049	-0.0602829	-0.000341986	0.00591143	0.00816342	0.0200123	0.00132336	4.91387e-07	0.223968	0.594973	0.095195	0.0974946	0.625648	0.278111	0.00237847	0.0212054	-0.0948386	0.0532268	-0.0122892	8.73656e-05	0.00459118	0.0063467	0.0116401	0.00207683	0.0156496	3.61028e-07	0.971998	0.790102	0.379382	0.24282	0.921745	0.884394	0.403791	-0.0361941	0.00732292	0.0652295	-0.0336348	2.27482e-05	0.0141647	0.00377636	0.00384585	0.00794378	0.000798928	2.11976e-07	0.00395826	0.555874	0.906002	0.464252	0.234059	0.960593	0.821869	0.285699	0.0131545	-0.0114258	-0.057206	-0.0484503	0.000914962	0.00465838	0.00650234	0.0157986	0.00105565	3.94195e-07	0.847168	0.887322	0.649018	0.135908	0.145035	0.654487	0.033051	-0.0711659	-0.0655039	0.0344066	0.103107	0.000136755	0.00394105	0.00532085	0.00945653	0.001678	0.0128389	3.06643e-07	0.598557	0.329252	0.500567	0.400944	0.362844	0.80494	0.438278	0.0384366	-0.0473898	-0.0551357	-0.0265603	0.000625935	-0.0126341	0.00312083	0.00314077	0.00637225	0.000649549	1.75714e-07	0.00321933	0.491432	0.397774	0.489757	0.297346	0.135377	0.823792	0.385514	-0.0206142	-0.0589033	0.0945345	-0.0111149	0.000455915	0.00479887	0.00689142	0.0168829	0.00120477	4.1589e-07	0.766027	0.477981	0.466885	0.748798	0.479591	0.302164	0.154903	-0.189825	-0.179537	0.0368588	-0.148107	0.000898434	0.00495154	0.00673438	0.0118508	0.0021025	0.0160863	3.83701e-07	0.0277107	0.0207143	0.0991026	0.421486	0.242912	0.146946	0.0211387	0.082048	-0.129663	-0.0689155	0.00246239	0.000677443	-0.0231958	0.00359065	0.0036842	0.00744169	0.000799588	2.05204e-07	0.00376279	0.170922	0.0326624	0.42436	0.930607	0.13479	0.705326	0.0213057
COPG1	0.194685	-0.366536	0.110214	-0.0532821	9.75566e-05	0.0115412	0.0134773	0.0359302	0.00239783	8.92576e-07	0.0699537	0.00159244	0.560943	0.276547	0.917756	0.00268667	0.114901	-0.0340008	-0.210368	0.0296741	-0.172834	0.00047559	0.00980139	0.0113227	0.0243006	0.00401969	0.0290275	7.64275e-07	0.245807	0.749323	0.177178	0.639758	0.310374	0.586434	0.391845	0.175411	-0.217771	-0.0566062	-0.028129	-9.6472e-05	-0.0277143	0.00764532	0.00696315	0.0154011	0.00150118	4.16025e-07	0.00775217	0.0448422	0.00906115	0.648297	0.467836	0.881105	0.752936	0.00640943	0.108866	-0.0966292	-0.155307	-0.0352594	0.00207028	0.00719977	0.00964907	0.0238537	0.00159808	5.97396e-07	0.199486	0.325259	0.314623	0.377769	0.00739451	0.443537	0.194846	-0.147316	-0.202385	0.0649129	-0.433646	0.000403515	0.00849658	0.0114268	0.0203924	0.00361003	0.0275963	6.61432e-07	0.0345301	0.168166	0.156412	0.279974	0.0090433	0.619785	0.31981	0.0961122	-0.127056	-0.162831	-0.036073	0.00113076	0.0400079	0.00589946	0.00593716	0.0120458	0.00122788	3.3216e-07	0.00608567	0.210813	0.0991584	0.137912	0.303269	0.0497642	0.608055	0.158212	0.0721764	-0.1685	0.0514891	-0.0353531	0.000906052	0.00910679	0.01004	0.0278312	0.00198785	7.06588e-07	0.44945	0.0926381	0.757597	0.427818	0.281088	0.0968728	0.241337	-0.134725	-0.422938	0.0176179	-0.251999	0.00102808	0.00840005	0.0114246	0.0201044	0.0035668	0.0272897	6.50931e-07	0.00845846	0.207504	0.00285578	0.767997	0.127145	0.202571	0.123756	0.162434	-0.154115	-0.209493	-0.0230722	0.000876069	-0.0402241	0.00604566	0.00606153	0.0124281	0.00132416	3.43676e-07	0.00629166	0.0367009	0.0477609	0.060221	0.526053	0.135074	0.612076	0.0293602
COPS2	0.281908	-0.282799	-0.325223	0.0781786	0.000931245	0.0205892	0.0248927	0.0651712	0.00433705	1.61467e-06	0.0494535	0.0730641	0.20268	0.235185	0.463643	0.0581658	0.052628	-0.0230029	-0.0940034	-0.0475223	0.0408606	0.00115195	0.0133023	0.0183887	0.0337258	0.00601734	0.0453428	1.04603e-06	0.648172	0.8653	0.608739	0.540124	0.847829	0.26003	0.423232	0.254115	-0.15949	-0.199227	0.0235934	0.000360888	-0.161977	0.0112871	0.0114948	0.0237431	0.0023879	6.33571e-07	0.0118308	0.0167623	0.136858	0.196029	0.629226	0.650265	0.13644	0.0646519	0.178111	-0.0937174	-0.510368	0.0771351	0.00260401	0.0149463	0.0208626	0.0506894	0.00338701	1.26476e-06	0.145149	0.516443	0.0233986	0.185042	0.0205875	0.540695	0.013847	-0.0277307	0.1265	0.0250955	-0.259738	-0.00110454	0.0168699	0.0165913	0.0385022	0.00608095	0.0430615	1.26812e-06	0.915098	0.829543	0.519131	0.747591	0.210689	0.326667	0.639241	0.126444	-0.051081	-0.137532	0.0147634	0.000472895	-0.187171	0.0161668	0.00987866	0.0260673	0.00245631	7.48114e-07	0.0143435	0.32	0.607296	0.394307	0.765793	0.584558	0.118093	0.493272	-0.0191964	0.101805	-0.194222	0.0694263	0.00101958	0.0138007	0.0198185	0.0485523	0.00346472	1.19603e-06	0.870199	0.469584	0.37808	0.238208	0.351188	0.299249	0.15166	-0.0733504	-0.287566	0.0172541	-0.142499	0.000421934	0.014709	0.0200051	0.0352039	0.00624567	0.0477858	1.13982e-06	0.211122	0.60404	0.125363	0.827177	0.514483	0.692689	0.272154	0.134306	0.0024353	-0.245907	0.0326067	0.000486737	-0.145081	0.0112951	0.0108249	0.0228272	0.00239589	6.34265e-07	0.0115934	0.206329	0.981326	0.103612	0.505314	0.54109	0.177843	0.336922
COPS3	0.0610886	-0.230094	0.305661	-0.11984	0.00111009	0.0229885	0.0324867	0.0788027	0.00520876	1.93224e-06	0.687017	0.201745	0.276218	0.0968169	0.424525	0.126835	-0.0358112	-0.188216	0.437986	0.0259287	-0.054153	-0.000391071	0.0246328	0.0340516	0.0624521	0.0111427	0.0839641	1.93701e-06	0.819513	0.307743	0.0796678	0.805967	0.85175	0.778719	0.23086	-0.100723	-0.234924	0.430395	-0.0962549	-9.24797e-05	0.211122	0.0182588	0.0177188	0.0377357	0.00373875	1.0129e-06	0.0188699	0.456029	0.077588	0.026719	0.115442	0.926786	0.124315	0.0401517	-0.0711619	-0.0772911	0.238865	0.00184461	0.000795175	0.0354162	0.0350778	0.100028	0.00699988	2.60281e-06	0.70533	0.679841	0.450098	0.98241	0.622097	0.599711	-0.0339813	-0.0631269	0.153237	0.0105319	0.129352	-0.000544718	0.0165284	0.0223152	0.0396598	0.00703736	0.0538453	1.28603e-06	0.791536	0.672598	0.441618	0.900092	0.577225	0.630988	0.593834	-0.0753232	-0.0846926	0.249296	0.00603533	-0.000211151	0.0545667	0.0206344	0.014861	0.0363295	0.00346285	1.02917e-06	0.0192262	0.600026	0.487219	0.190897	0.918311	0.835122	0.693926	0.432937	0.00413294	-0.402971	0.566003	-0.153099	-0.000368173	0.0347724	0.0470065	0.11823	0.0084223	2.93005e-06	0.982317	0.0630783	0.0997441	0.0952701	0.829699	0.0740697	0.0411034	-0.158683	0.252569	-0.0016586	-0.128532	-4.35939e-05	0.0237606	0.0323158	0.0568677	0.0100891	0.0771923	1.84124e-06	0.789735	0.377388	0.289543	0.986825	0.643637	0.974371	0.194301	0.0311982	-0.279942	0.409382	-0.112238	-4.00126e-05	-0.0467418	0.0216701	0.0201235	0.0432435	0.00449593	1.20499e-06	0.0220255	0.832159	0.0484491	0.0489937	0.09415	0.970923	0.752799	0.0297286
COPS4	0.0236194	-0.00100001	0.0497867	-0.0555974	0.00036454	0.0125318	0.01451	0.0388573	0.00259515	9.65945e-07	0.832895	0.993376	0.800603	0.275108	0.710704	0.390859	0.106303	0.054575	-0.480796	0.0454453	0.101704	0.00183081	0.0060322	0.00833871	0.0152936	0.00272867	0.0205615	4.74343e-07	0.171094	0.550076	0.000101147	0.384307	0.478159	0.0078546	0.330165	0.151135	-0.00117545	-0.199498	-0.0194339	0.000613361	-0.105165	0.0102239	0.00620468	0.016836	0.00156181	4.69694e-07	0.00916633	0.134991	0.988094	0.124168	0.622894	0.370803	0.272016	0.3034	-0.023103	0.0375482	0.00185876	-0.0368968	0.00161282	0.0101501	0.0141679	0.0344235	0.00230014	8.58909e-07	0.818624	0.752417	0.992007	0.441699	0.0818147	0.620291	0.0411586	0.0263918	-0.150184	0.0381239	0.0662981	0.000340437	0.0078358	0.0105792	0.018802	0.00333628	0.025527	6.09684e-07	0.641957	0.797494	0.273396	0.509232	0.678175	0.662838	0.631733	0.0794553	0.0164499	-0.0461668	-0.0101824	0.000832469	-0.115345	0.00883295	0.00673239	0.0160007	0.00153512	4.51516e-07	0.00837334	0.397879	0.841103	0.715132	0.794954	0.215387	0.207481	0.574912	0.106605	-0.146831	-0.0682199	-0.0237958	0.00225578	0.0125048	0.0136861	0.0380748	0.00272051	9.67613e-07	0.340425	0.209443	0.726626	0.648231	0.0218351	0.172618	0.118781	-0.0962602	-0.256123	0.0511967	0.134297	-1.97747e-05	0.00796828	0.0108373	0.019071	0.00338346	0.025887	6.17473e-07	0.183304	0.355139	0.0636459	0.378773	0.403892	0.979923	0.18628	0.207559	-0.148072	-0.0814561	-0.00521321	0.000887337	-0.16855	0.0122881	0.00656169	0.0184887	0.00176302	5.36655e-07	0.010519	0.061151	0.0675573	0.549133	0.90119	0.225792	0.1003	0.0395305
COPS5	-0.0597474	-0.0446335	0.218378	-0.0499874	0.000176163	0.0113447	0.0090876	0.0295723	0.00209868	7.68308e-07	0.574833	0.639638	0.204124	0.275204	0.840716	0.2924	0.0224824	0.0757829	-0.266849	0.0251279	0.0884809	0.00120621	0.00599804	0.0082915	0.015207	0.00271322	0.0204451	4.71658e-07	0.771592	0.405267	0.0304692	0.629517	0.536044	0.0790299	0.273898	0.00434191	0.00429818	-0.0166527	-0.0321682	0.000488132	-0.00141282	0.00663684	0.00492326	0.0121522	0.00114453	3.33528e-07	0.00631956	0.957495	0.951154	0.879927	0.34168	0.397986	0.98582	0.295575	-0.06164	0.0570354	0.0546028	-0.0135448	0.000929624	0.00974708	0.00722113	0.0235376	0.00178056	6.50477e-07	0.5324	0.502103	0.721912	0.748215	0.24906	0.532965	0.0264489	-0.0404242	-0.145679	-0.0703299	0.273046	-0.000168599	0.00625534	0.00638827	0.0144418	0.00229887	0.016436	4.74615e-07	0.738068	0.613021	0.225423	0.14242	0.0331884	0.806667	0.570477	0.0138464	0.0126862	-0.0318569	-0.0384161	4.94894e-05	0.0307858	0.00940368	0.00352972	0.0112482	0.00107251	3.44984e-07	0.00732778	0.886459	0.830912	0.763892	0.240779	0.932851	0.719119	0.572983	-0.0663882	-0.0299933	0.150582	-0.0468002	0.00072232	0.00666856	0.00957638	0.0234606	0.00167416	5.77925e-07	0.416235	0.759227	0.325551	0.252708	0.342034	0.403072	0.196692	-0.357339	-0.172205	-0.000730439	0.125413	0.000334056	0.00643392	0.00875051	0.0153987	0.00273195	0.0209022	4.98573e-07	0.0141999	0.000133448	0.165221	0.98885	0.385695	0.636141	0.000360691	0.0366589	-0.204395	0.0108362	-0.0479488	0.000502045	0.0617245	0.0060864	0.00498477	0.0114909	0.00115796	3.2313e-07	0.00594529	0.638431	0.00379156	0.91948	0.158815	0.377134	0.42341	0.00329673
COPS6	0.00461632	-0.171101	0.339461	-0.0550383	-0.00125747	0.00843131	0.0100987	0.0265679	0.00176931	6.58705e-07	0.959904	0.0886369	0.0372855	0.190715	0.121296	0.0676031	0.0987656	-0.0147167	-0.355638	0.0755692	-0.0853897	0.00153127	0.00958589	0.00899902	0.0221841	0.00352199	0.0241505	7.11158e-07	0.313088	0.876714	0.0169522	0.202891	0.582684	0.0694	0.426077	0.0464369	-0.113613	-0.0326902	-0.0100612	0.00044714	-8.8456e-05	0.00928498	0.00506434	0.0143936	0.00133158	4.05923e-07	0.00807309	0.629865	0.110378	0.785253	0.782764	0.482795	0.999214	0.0539306	-0.0384585	-0.138753	0.356433	-0.0599822	-0.000366584	0.00731496	0.0102105	0.0248082	0.00165766	6.18996e-07	0.652954	0.169703	0.0236371	0.140685	0.641259	0.325936	-0.0569666	0.127431	-0.126452	-0.00270276	0.131243	0.000580743	0.00584956	0.00789755	0.014036	0.00249059	0.0190564	4.55139e-07	0.456372	0.151591	0.285816	0.95681	0.341742	0.389337	0.301711	-0.0214877	-0.0123315	0.0719687	-0.0382099	0.000360349	-0.0227417	0.00578446	0.00465034	0.0107523	0.00103942	3.02321e-07	0.00557374	0.77754	0.8565	0.487648	0.23595	0.512226	0.76066	0.578701	0.13946	-0.50277	0.30327	-0.067385	0.000115749	0.0094529	0.0105565	0.029078	0.00207566	7.36976e-07	0.151461	9.91115e-07	0.0753262	0.139124	0.892746	1.42564e-05	0.202231	-0.414274	-0.0909572	-0.00156951	0.0895389	0.0008433	0.00802466	0.010914	0.0192059	0.0034074	0.0260702	6.21841e-07	0.0239745	7.32501e-05	0.511615	0.978549	0.579203	0.284887	0.000206659	0.216202	-0.458612	0.0393721	-0.039467	0.000966924	-0.037553	0.00708515	0.0058127	0.0133872	0.00134955	3.76415e-07	0.00692466	0.0102129	1.79575e-09	0.733641	0.282672	0.115024	0.651788	0
COPS7A	-0.0254791	0.00843443	0.193174	-0.158514	0.000672299	0.0189722	0.026811	0.0650352	0.00429875	1.59466e-06	0.853245	0.958918	0.448758	0.0156206	0.594457	0.383142	-0.0653659	0.161172	-0.059145	0.0584885	-0.0179475	0.00120506	0.0298524	0.041267	0.0756856	0.0135038	0.101756	2.34745e-06	0.705192	0.427548	0.829778	0.614741	0.955132	0.431561	0.283317	-0.114315	0.0566146	0.074039	-0.0993386	0.000655726	0.142406	0.0177274	0.0180536	0.0372905	0.00375041	9.95078e-07	0.0185813	0.390573	0.673497	0.701417	0.104781	0.510959	0.296163	0.230686	0.124067	-0.272892	0.051204	-0.0479206	0.00198317	0.0223262	0.0279321	0.0712196	0.00480095	1.79612e-06	0.406353	0.102506	0.847845	0.489185	0.138937	0.249563	-0.114502	0.198236	-0.0633518	0.0836232	0.12315	-4.77729e-05	0.026005	0.0351096	0.0623989	0.0110723	0.0847177	2.02338e-06	0.477677	0.290073	0.799795	0.426782	0.672219	0.973208	0.411347	0.00608567	-0.0332647	0.0552671	-0.0114218	0.00047135	-0.0148411	0.0169053	0.0170134	0.034518	0.00351856	9.51829e-07	0.0174389	0.962668	0.798701	0.766108	0.847308	0.629004	0.910518	0.561647	-0.138527	-0.174024	0.618844	-0.0783473	-0.00266144	0.0221649	0.0260271	0.0699503	0.00498444	1.76152e-06	0.352128	0.280726	0.019292	0.267117	0.0449338	0.210637	NA	NA	NA	NA	NA	NA	NA	NA	NA	NA	NA	NA	NA	NA	NA	NA	NA	NA	NA	-0.0495136	-0.191067	0.220465	-0.0222878	-0.000960081	0.130633	0.0171704	0.0176177	0.0355859	0.0038236	9.81278e-07	0.0179935	0.705532	0.15001	0.242527	0.71852	0.332447	0.330128	0.0765387
COPS8	0.0858736	-0.0287313	-0.0977605	-0.0118064	0.00146782	0.0128026	0.0148367	0.0397135	0.00265211	9.87159e-07	0.447885	0.813527	0.623736	0.81867	0.139586	0.343695	-0.0761194	0.114311	-0.0363236	-0.0715206	0.143433	0.000438034	0.0100675	0.0122906	0.0252536	0.00425404	0.0311293	7.9095e-07	0.448069	0.302494	0.8192	0.272836	0.416248	0.622344	0.228546	-0.0022351	0.0300907	-0.0714703	-0.0396098	0.000729218	0.0823834	0.0117682	0.00685732	0.0189441	0.00175486	5.30574e-07	0.010427	0.983562	0.716324	0.603576	0.344382	0.316771	0.419788	0.241342	0.112382	-0.173131	-0.150369	-0.0124854	0.00116036	0.0104774	0.0146247	0.0355334	0.0023743	8.86602e-07	0.272242	0.15225	0.425044	0.797771	0.217826	0.307158	-0.104091	0.0133396	0.31423	-0.0523707	-0.00559789	0.000582917	0.0104342	0.0126189	0.0249535	0.00418854	0.03122	8.13753e-07	0.308194	0.905473	0.0466777	0.418399	0.974726	0.518156	0.658856	-0.0119622	-0.0786802	0.146713	-0.047533	0.000932042	0.0230464	0.0112525	0.0068522	0.0181087	0.00170614	5.19871e-07	0.00997345	0.910215	0.34186	0.275604	0.249828	0.196125	0.817493	0.35334	0.0642614	-0.232765	0.104881	0.00863253	0.00178572	0.0112921	0.0153294	0.0384837	0.00274169	9.53313e-07	0.545358	0.0601102	0.592903	0.86905	0.0674107	0.0715906	0.0787037	-0.169677	0.139345	-0.0410028	-0.154792	0.00045574	0.0150417	0.0163326	0.0351062	0.00566676	0.0410799	1.14058e-06	0.521054	0.184283	0.457056	0.58597	0.445033	0.669575	0.113047	0.104102	-0.210654	0.185667	-0.0228276	0.000590392	-0.0666969	0.0129173	0.008377	0.0216748	0.00210288	6.18723e-07	0.0117227	0.35969	0.0213589	0.207264	0.618626	0.45291	0.537885	0.0146675
COPS9	0.0413984	-0.120727	0.130601	-0.0329034	0.000233469	0.0113681	0.00950391	0.0302576	0.00212663	7.80671e-07	0.697812	0.215574	0.452769	0.475535	0.791596	0.133481	0.0422823	0.0396179	-0.260795	-0.0166391	0.0452535	0.00199527	0.00693001	0.00918009	0.0175572	0.00306192	0.0228429	5.46519e-07	0.611512	0.679246	0.0490438	0.763643	0.764622	0.00695529	0.371787	0.0517284	-0.0511342	-0.0248083	-0.0279313	0.000723071	0.000780849	0.00744747	0.00487189	0.0127754	0.00118986	3.5407e-07	0.00682682	0.548899	0.463807	0.82627	0.418092	0.224302	0.99246	0.173622	0.069321	-0.157341	-0.0492668	-0.0583669	0.000782958	0.00498842	0.00696302	0.0169179	0.00113044	4.22123e-07	0.326354	0.0593526	0.704855	0.0825684	0.228169	0.185901	0.0210429	-0.00504709	-0.143825	-0.00413343	0.0474577	0.00143834	0.00831083	0.00912824	0.0195507	0.00317165	0.023092	6.40178e-07	0.81745	0.957871	0.303659	0.941492	0.75481	0.0722276	0.67327	0.0512416	-0.0861276	-0.0437316	-0.0432855	0.000946299	-0.0188955	0.0060071	0.00422211	0.0104442	0.000993169	2.96385e-07	0.00555599	0.508525	0.185007	0.668712	0.169595	0.0821753	0.799882	0.239744	0.135275	-0.437646	0.142871	-0.0903352	0.00119235	0.00600805	0.00862786	0.0211369	0.00150834	5.20683e-07	0.0809451	2.45737e-06	0.325753	0.0200193	0.0984514	2.78359e-05	0.270431	-0.474705	-0.20546	-0.0475668	-0.0301165	0.00203264	0.00815609	0.00986569	0.0194282	0.00325238	0.0242036	6.30231e-07	0.0027495	1.75943e-06	0.140469	0.404241	0.846503	0.0104548	1.83476e-05	0.210277	-0.463812	-0.0209752	-0.0789484	0.00146794	-0.0182794	0.00633265	0.00502404	0.011777	0.00117907	3.3184e-07	0.00612352	0.00823217	6.00632e-11	0.846739	0.0214947	0.010826	0.8153	0
COPZ1	-0.0622832	0.11042	0.0377475	-0.0408371	-0.000197072	0.00687451	0.00455425	0.0162568	0.00121336	4.38556e-07	0.452538	0.101797	0.767189	0.241053	0.766019	0.0755793	0.0414499	0.0810545	-0.186654	0.01788	0.0350449	0.00155761	0.00503835	0.00414911	0.0109963	0.00173021	0.0114566	3.58261e-07	0.559251	0.208267	0.0750798	0.667304	0.743355	0.00925978	0.180349	0.00181649	0.0820383	-0.0677352	-0.0213796	0.000771464	0.00233446	0.00543998	0.00240566	0.00743504	0.000690007	2.15471e-07	0.00446922	0.980351	0.0944005	0.432132	0.415701	0.0965204	0.972144	0.047448	-0.0671606	0.124589	0.0311327	-0.0364541	0.0004681	0.00377121	0.00526399	0.0127898	0.000854601	3.19122e-07	0.274113	0.0859422	0.783096	0.2124	0.407314	0.226028	-0.00402291	0.0486199	-0.0356547	0.00860624	0.0624488	0.000403283	0.00439292	0.00375454	0.00951814	0.00147477	0.0100649	3.16824e-07	0.951601	0.427499	0.714768	0.822676	0.533633	0.473698	0.488327	-0.0258381	0.0850288	-0.00397971	-0.0253981	0.000463967	-0.0118609	0.00354998	0.00249992	0.00617828	0.000587617	1.75303e-07	0.00328529	0.664537	0.0890172	0.959619	0.294757	0.267804	0.836062	0.148041	0.0180724	-0.0869485	0.0740475	-0.00507	-2.43438e-05	0.00414169	0.00491491	0.0131418	0.000936206	3.30513e-07	0.778849	0.214888	0.518327	0.868393	0.966224	0.175526	0.15387	-0.17956	-0.114509	0.0278443	-0.0432818	0.000452436	0.00419381	0.00346414	0.00888976	0.00137343	0.00927577	2.9275e-07	0.0175004	0.00228247	0.22456	0.452451	0.653145	0.403044	0.0034925	0.11073	-0.1486	-0.0280365	0.00605204	0.000178359	-0.0339701	0.00353731	0.00219455	0.00579424	0.00055938	1.6595e-07	0.00316676	0.0626348	0.00151346	0.712635	0.798038	0.661509	0.546073	0.00150607
COQ10B	-0.140657	0.215155	0.027123	0.00999309	0.000235639	0.026712	0.0217765	0.0702323	0.00496407	1.81936e-06	0.38945	0.144841	0.918482	0.887211	0.861317	0.0989514	-0.108909	0.130425	0.0212001	0.0128582	-0.010341	0.00197192	0.0210901	0.0291543	0.0534704	0.00954016	0.0718885	1.65843e-06	0.453294	0.444955	0.926951	0.895266	0.969235	0.125711	0.289676	-0.103374	0.169125	0.00555619	0.00884542	0.00101068	0.00919426	0.0181904	0.0133924	0.0331811	0.00312244	9.1119e-07	0.0172809	0.4434	0.143896	0.975667	0.874223	0.289695	0.94424	0.0672129	-0.0745515	0.15124	-0.0197279	0.00798739	0.000997668	0.0217544	0.0303656	0.0737787	0.00492981	1.84087e-06	0.613239	0.385442	0.942101	0.909428	0.462147	0.480744	-0.0173395	-0.190567	0.250789	-0.02127	0.0441268	-0.000686218	0.0217466	0.0293604	0.052181	0.00925916	0.070845	1.69205e-06	0.906399	0.266069	0.272259	0.825057	0.868325	0.597819	0.395189	-0.107955	-0.0239268	0.0927824	-0.0260838	0.000399664	0.155738	0.0155896	0.0156892	0.0318315	0.00324471	8.77747e-07	0.0160816	0.387248	0.848508	0.603035	0.647015	0.669678	0.219415	0.577006	0.200836	-0.206598	-0.317539	0.0436677	0.00101064	0.0314675	0.0384656	0.101392	0.00721938	2.54092e-06	0.257563	0.292162	0.318652	0.607296	0.526071	0.216302	0.0889299	-0.243655	0.0336713	0.0181319	0.0387337	0.000375232	0.0238618	0.0324535	0.05711	0.0101321	0.0775212	1.84908e-06	0.564818	0.176208	0.887951	0.857048	0.889358	0.78259	0.108943	0.139185	-0.226838	-0.0919053	0.00353374	0.000726585	-0.0123582	0.0227707	0.0174026	0.0415858	0.00413415	1.17446e-06	0.0217586	0.356336	0.0855183	0.65222	0.956171	0.502571	0.933232	0.0484019
COQ2	-0.223006	0.0245606	0.37468	0.00479827	-0.00231799	0.0331318	0.0333588	0.0962604	0.00653763	2.42408e-06	0.220513	0.893029	0.227186	0.952678	0.136539	0.366122	-0.237471	0.510284	0.171605	-0.072206	-0.558941	0.0021026	0.033046	0.0242182	0.0679456	0.0106992	0.0685462	2.25261e-06	0.191442	0.00104177	0.51032	0.485135	0.0327704	0.161238	0.00326782	-0.203163	0.247091	0.237895	-0.0524443	-0.00051497	-0.170023	0.0326335	0.0149614	0.0456084	0.00422729	1.31477e-06	0.0270629	0.260743	0.0433733	0.265304	0.419887	0.653349	0.30136	0.0244401	0.0343884	-0.105032	-0.0895876	0.0706373	-0.000238032	0.0293384	0.0270028	0.0797515	0.00567479	2.10188e-06	0.84088	0.522709	0.751067	0.348404	0.869586	0.542924	-0.126415	0.241928	0.218374	-0.0859931	-0.569553	0.00222523	0.034738	0.0229054	0.066373	0.0102676	0.0650548	2.27772e-06	0.497607	0.109927	0.396644	0.396075	0.0255469	0.140366	0.254739	-0.0717616	0.0852536	0.132254	-0.0383403	0.000472243	-0.126094	0.0302762	0.012629	0.0388013	0.00367294	1.16827e-06	0.0242091	0.680031	0.448076	0.501962	0.526976	0.662175	0.417704	0.415035	0.23956	-0.341882	-0.278879	0.0734702	0.00168168	0.0358938	0.0310045	0.0968535	0.00708197	2.55742e-06	0.206066	0.0521836	0.370197	0.382641	0.292991	0.0645215	0.0306743	-0.10832	0.351928	-0.0501214	-0.610964	0.00114627	0.0372972	0.0263158	0.0732794	0.0112957	0.0729565	2.45221e-06	0.873802	0.504304	0.19358	0.637218	0.0237003	0.464171	0.238097	0.0778717	-0.258197	0.164268	-0.0371016	0.000814009	-0.00995186	0.0322801	0.014187	0.0431785	0.00408893	1.28311e-06	0.0261675	0.664707	0.0301794	0.429218	0.561771	0.472377	0.950944	0.0198493
COQ6	0.151428	-0.305868	0.167107	-0.0662144	-0.00086427	0.0160921	0.0227409	0.0551624	0.00364617	1.35258e-06	0.232592	0.0425307	0.476775	0.272832	0.4574	0.038097	0.222975	-0.437116	-0.0578612	0.0951844	-0.00284905	0.0014072	0.0292893	0.0276553	0.0679419	0.0107937	0.0741238	2.17664e-06	0.192618	0.00857621	0.824328	0.359573	0.991651	0.340178	0.0170547	0.102258	-0.381123	0.0135885	-0.010861	0.000838805	0.104284	0.0195513	0.0125702	0.0332277	0.00309137	9.22246e-07	0.0178298	0.46458	0.00067551	0.940576	0.845126	0.382418	0.434809	0.000753419	0.171456	-0.35019	0.07027	-0.0526206	0.000687541	0.020082	0.0257012	0.064854	0.00436187	1.63166e-06	0.226317	0.0289346	0.782601	0.425599	0.590405	0.116938	0.0437737	-0.113861	-0.100597	-0.0449267	0.517721	0.000302339	0.0206019	0.0278148	0.0494341	0.00877174	0.0671156	1.60298e-06	0.760387	0.494788	0.650944	0.631447	0.0456725	0.811262	0.521644	0.168589	-0.225874	-0.0569501	-0.0508612	0.000945861	-0.0424133	0.013645	0.0137322	0.027861	0.00283999	7.68263e-07	0.0140757	0.14895	0.0539163	0.732961	0.339884	0.280531	0.720723	0.104382	0.376996	-0.611752	-0.254296	-0.00303712	0.0013313	0.0134642	0.0193353	0.0473685	0.00338024	1.16687e-06	0.00115822	1.08518e-05	0.242641	0.958339	0.217785	8.46197e-05	0.229271	-0.394234	-0.136321	-0.134698	0.0105249	0.00161779	0.0284757	0.0333952	0.0675246	0.0111707	0.0825146	2.19117e-06	0.174253	0.0309816	0.599858	0.202506	0.970772	0.274434	0.0287898	0.400152	-0.555507	-0.214189	-0.0664894	0.00159852	-0.137121	0.0161947	0.0142385	0.0315746	0.00323462	8.83641e-07	0.0161796	0.00166426	3.23344e-06	0.228053	0.242375	0.089034	0.28103	1.4807e-05
COQ8A	0.374223	-0.851516	0.204872	-0.0720081	-0.00185984	0.0354752	0.0501325	0.121606	0.00803801	2.98178e-06	0.0469374	0.000142918	0.556871	0.421877	0.281456	0.00039137	0.439563	-0.528273	-0.694913	0.0421345	0.0121305	0.00251151	0.0241853	0.0334329	0.0613175	0.0109402	0.0824387	1.90181e-06	0.00470624	0.00386276	0.00501096	0.687072	0.966301	0.0685808	0.00903644	0.417522	-0.728822	-0.295193	-0.0360565	0.000411104	0.0200899	0.0237456	0.0211881	0.0474176	0.00460074	1.2832e-06	0.023928	0.00673873	5.52945e-07	0.175222	0.595016	0.716668	0.896665	4.7536e-06	0.361435	-0.524952	-0.324099	-0.00202549	0.00160815	0.0202531	0.02827	0.0686872	0.0045896	1.71383e-06	0.0110945	0.00179526	0.216224	0.976148	0.219294	0.0188956	0.371553	-0.415013	-0.632668	-0.00372958	0.203995	0.00322141	0.0284213	0.0383719	0.0681969	0.0121011	0.0925894	2.21139e-06	0.0275289	0.0341219	0.015407	0.972954	0.502599	0.0302904	0.125194	0.38726	-0.472673	-0.532159	-0.00379498	0.00252189	0.00696099	0.0183433	0.0172684	0.0365372	0.00364996	1.01484e-06	0.0185484	0.00424534	0.000321965	0.00536881	0.949914	0.0123013	0.959237	0.00165544	0.165922	-0.265119	-0.241607	0.026754	0.00161109	0.0255913	0.0282597	0.0782738	0.00559029	1.98681e-06	0.299647	0.114775	0.387821	0.720474	0.253044	0.112704	0.194689	-0.216871	-0.506647	-0.0901278	0.525618	0.00204113	0.024155	0.0328523	0.0578118	0.0102566	0.0784739	1.87181e-06	0.210325	0.231495	0.035104	0.373503	0.0606109	0.135724	0.135054	0.211995	-0.240236	-0.321076	-0.0333884	0.00226344	-0.0190251	0.0227915	0.0152801	0.038928	0.00379245	1.10864e-06	0.0208983	0.16025	0.0519611	0.103667	0.587701	0.0315807	0.895297	0.0315948
COQ9	0.10025	-0.161105	0.0336395	-0.087075	0.000692205	0.00853658	0.0120636	0.0292627	0.00193423	7.17522e-07	0.277905	0.142432	0.844102	0.0477167	0.413826	0.097678	0.209544	-0.241822	-0.187657	0.0259726	-0.130426	0.0011536	0.00818659	0.0099585	0.0205221	0.00345251	0.0252424	6.42929e-07	0.0205624	0.0153824	0.190213	0.65847	0.411693	0.150232	0.0270805	0.120036	-0.210473	-0.0433441	-0.070606	0.000834435	0.0321599	0.00706239	0.00563654	0.0134031	0.00127449	3.65895e-07	0.00687734	0.153192	0.00505622	0.708112	0.0479559	0.167747	0.698166	0.00399723	0.032652	-0.11886	0.0186829	-0.065466	0.000633213	0.00803945	0.0094106	0.0247564	0.00168241	6.29122e-07	0.715736	0.22048	0.905481	0.110475	0.424679	0.372214	0.186558	-0.317683	-0.10889	0.00707581	-0.119448	0.000675058	0.00880255	0.0103178	0.0209638	0.00347568	0.0257114	6.84534e-07	0.0467645	0.00176285	0.452014	0.904467	0.456312	0.41455	0.015894	0.0822468	-0.221107	-0.026823	-0.0487574	0.000653653	0.0595466	0.00677929	0.00514557	0.0122553	0.00117515	3.45922e-07	0.00641834	0.317838	0.00205357	0.808551	0.154937	0.266409	0.457319	0.00803108	0.0474681	-0.0895418	-0.0390981	-0.0323377	0.00139867	0.00934727	0.0124649	0.031545	0.0022466	7.82887e-07	0.623444	0.422545	0.825765	0.495078	0.113934	0.280441	0.0236286	-0.0899635	-0.0627024	0.0537282	0.059408	0.00048234	0.00937982	0.00878539	0.0209184	0.00327382	0.0228627	6.83154e-07	0.807252	0.33715	0.664629	0.347721	0.694394	0.559509	0.179077	0.0638525	-0.0932393	0.0429365	-0.0131523	0.000605478	-0.104245	0.00912954	0.00534778	0.0144846	0.00139067	4.16797e-07	0.00803211	0.50396	0.202307	0.721273	0.724323	0.348319	0.244764	0.0977804
CORIN	0.329793	-0.40416	-0.346283	-0.0243765	0.00236487	0.0517246	0.0474174	0.143853	0.00992399	3.66294e-06	0.147035	0.0634495	0.361242	0.806691	0.216592	0.0518512	-0.0266955	0.0938283	0.327388	0.0364789	-0.33885	-0.000369153	0.0265528	0.0330001	0.0668052	0.0113294	0.0832567	2.0896e-06	0.869868	0.605501	0.20528	0.73181	0.240255	0.798435	0.348826	0.174469	-0.155272	0.0340317	-0.0560692	0.00171936	-0.172628	0.0312438	0.0203186	0.0534267	0.0049741	1.48145e-06	0.0285897	0.323623	0.276022	0.882948	0.426613	0.15777	0.307277	0.114773	-0.0634963	0.223584	-0.28464	0.0921872	0.00104259	0.0308065	0.0312154	0.0880399	0.00613195	2.28252e-06	0.717527	0.205699	0.337406	0.239093	0.490136	0.362136	-0.0424372	0.022968	0.422559	-0.169106	-0.0598286	-0.00116255	0.0273365	0.0339781	0.0655457	0.0111342	0.0835379	2.13498e-06	0.797434	0.900839	0.0988407	0.109021	0.836011	0.426243	0.657735	-0.187679	0.100617	0.155727	-0.0559231	-0.000206742	0.187814	0.0243573	0.0167761	0.0419028	0.0039776	1.19089e-06	0.022391	0.229154	0.437261	0.446807	0.375236	0.84974	0.209428	0.409046	-0.0515506	0.144929	-0.44816	0.133761	0.000461946	0.0370595	0.0344116	0.103808	0.00751973	2.7054e-06	0.788866	0.434642	0.164235	0.122948	0.778825	0.285622	-0.00679205	0.198041	-0.0586313	0.0440836	-0.155506	0.000739221	0.0253017	0.0310307	0.060368	0.0101638	0.0758869	1.958e-06	0.965941	0.260911	0.811392	0.661915	0.572414	0.597301	0.147886	-0.0243	0.181623	-0.185261	0.0887471	0.000750418	-0.0514798	0.0228433	0.0167822	0.0409063	0.00403904	1.15809e-06	0.0215565	0.872268	0.160917	0.359674	0.162589	0.485603	0.725867	0.0809718
CORO1A	0.271549	-0.523984	-0.0519962	-0.0185615	0.000431111	0.00603885	0.00282447	0.0116657	0.000981706	3.46636e-07	0.000475147	6.24382e-23	0.630225	0.553577	0.464023	0	0.278948	-0.499053	-0.180777	0.0158288	0.0772796	1.90369e-06	0.00174238	0.00175986	0.00414726	0.000665212	0.00464745	1.31949e-07	2.34579e-11	1.23895e-32	0.00499858	0.539404	0.256965	0.995819	0	0.322293	-0.524437	-0.12332	-0.00874215	0.000367367	-0.0728638	0.0035107	0.00118946	0.00403636	0.000381315	1.22644e-07	0.00270452	5.34481e-08	3.22026e-52	0.0522513	0.654378	0.294176	0.161186	0	0.110187	-0.210328	-0.0791503	0.00588814	0.00070493	0.00345405	0.00189986	0.00696423	0.000586969	2.10198e-07	0.0608145	1.39702e-06	0.342898	0.807978	0.124156	0.000428874	0.135703	-0.179612	-0.128938	-0.027865	0.0221604	0.000333638	0.00180867	0.00137207	0.0037142	0.000572291	0.00377869	1.25151e-07	0.00141846	1.24125e-06	0.0343734	0.244101	0.718472	0.34563	6.56248e-05	0.181838	-0.202807	-0.0867926	-0.00900899	0.000502365	-0.0762624	0.00261162	0.000893025	0.00293379	0.000282059	9.16331e-08	0.00199151	0.000373416	1.14827e-11	0.109069	0.591667	0.097003	0.0874674	0	0.169562	-0.30375	-0.124941	0.00194199	0.000636411	0.00388508	0.00189555	0.00752471	0.000634442	2.31545e-07	0.00652094	3.02238e-12	0.149775	0.938544	0.185977	0	0.191898	-0.274629	-0.136894	-0.0169776	-0.00358532	0.000792409	0.00227885	0.00162646	0.004504	0.000694062	0.00449792	1.50513e-07	5.82278e-05	9.7829e-12	0.041371	0.519295	0.957366	0.0411019	0	0.261152	-0.298994	-0.121372	-0.0125	0.000899703	-0.122472	0.00347925	0.000914514	0.00329277	0.000319695	1.08077e-07	0.00250208	9.53722e-06	4.73767e-23	0.0344185	0.484487	0.00620532	0.0143485	0
CORO1B	0.484543	-0.807613	-0.110181	0.0255551	-0.00160146	0.0265534	0.0375244	0.0910228	0.0060165	2.23188e-06	0.00294391	3.05752e-05	0.714962	0.741807	0.283735	8.97306e-05	0.309368	-0.861366	0.180226	-0.0208437	-0.270352	0.000198384	0.0412813	0.0557806	0.104668	0.01844	0.138211	3.25283e-06	0.127848	0.000265231	0.577478	0.878008	0.467099	0.912413	0.00114763	0.413584	-0.856344	0.0209389	-0.0149607	-0.000884129	0.00493994	0.0229442	0.0233663	0.0482643	0.00485407	1.28791e-06	0.0240493	0.00632564	2.11734e-08	0.924068	0.829975	0.435941	0.974588	2.4788e-06	0.184802	-0.196746	-0.218629	-0.0214235	0.000329982	0.0295273	0.0313507	0.086443	0.00596687	2.22537e-06	0.282168	0.266495	0.457115	0.781517	0.824935	0.406795	0.0152478	-0.272182	0.297104	-0.0384089	-0.0569229	0.000670832	0.0352651	0.0426915	0.0843465	0.0141638	0.105598	2.75049e-06	0.935286	0.187733	0.306308	0.746899	0.860946	0.685852	0.340017	0.110089	-0.237076	-0.056558	-0.0580798	0.000886378	0.0514756	0.026956	0.0194312	0.0474811	0.00452622	1.34499e-06	0.0251232	0.502524	0.0889914	0.795205	0.387978	0.444694	0.745362	0.148041	0.175587	-0.264886	-0.122393	-0.0367857	0.00241772	0.0282933	0.0406305	0.0995385	0.00710312	2.45201e-06	0.296541	0.188808	0.698062	0.662495	0.122591	0.160708	0.262216	-0.459334	0.290501	-0.00375377	-0.718845	0.000387237	0.0345964	0.0470531	0.0828018	0.0146902	0.112395	2.68092e-06	0.158612	0.0342129	0.312711	0.975293	0.0320185	0.813043	0.0311268	0.19635	-0.397368	0.0853049	-0.0826714	0.00156071	-0.0188861	0.0223272	0.0229089	0.0462736	0.00497196	1.27599e-06	0.0233976	0.188827	0.00865546	0.691693	0.241019	0.16708	0.901736	0.00674461
CORO1C	0.168677	-0.243168	0.109056	-0.0195735	-0.000257269	0.011117	0.00813201	0.0276886	0.00201002	7.31414e-07	0.109646	0.00700637	0.512219	0.662412	0.763552	0.00920454	-0.0711929	0.0969717	0.28833	0.0165653	-0.22727	-0.000389225	0.00806231	0.00770676	0.0187945	0.00299029	0.0206005	6.01317e-07	0.427848	0.269329	0.0354509	0.761943	0.11332	0.615712	0.213346	0.0205188	-0.0901378	0.253311	-0.0285512	-0.000582482	0.0566009	0.00873732	0.00411762	0.0124188	0.00115017	3.5662e-07	0.00729873	0.826249	0.16011	0.0230218	0.399863	0.329365	0.507637	0.073284	0.152682	-0.185528	-0.10788	-0.0183215	0.000802329	0.00725363	0.00891051	0.0229131	0.0015477	5.79016e-07	0.0730196	0.0493645	0.476037	0.641421	0.291698	0.166153	-0.0518757	0.0275794	0.163112	0.0235576	-0.0711025	-0.000350124	0.0113278	0.00799574	0.0224406	0.0034602	0.0223749	7.62883e-07	0.625971	0.757756	0.276219	0.688803	0.634545	0.688523	0.619499	-0.0123275	-0.0805842	0.0811823	-0.0271154	0.000323187	0.0977694	0.00690657	0.00464659	0.0117353	0.0011119	3.34111e-07	0.00630449	0.882078	0.237135	0.453615	0.41612	0.576077	0.218196	0.28276	-0.201139	0.460419	0.0249992	-0.00651681	-5.59031e-05	0.00596154	0.00821203	0.0204826	0.00145975	5.06635e-07	0.00918594	3.75944e-07	0.861334	0.864564	0.937399	1.42564e-05	-0.302137	0.53739	0.183376	0.00244193	-0.0323194	-0.000205152	0.00656609	0.00711528	0.0153171	0.00247109	0.0179047	4.97664e-07	0.00019252	1.88048e-10	0.138426	0.960821	0.809141	0.771198	0	-0.298226	0.499592	0.130436	-0.0215366	-7.77485e-05	0.0807841	0.00466669	0.00405832	0.00905478	0.00092508	2.53605e-07	0.00464619	1.2679e-05	4.4247e-15	0.170452	0.478891	0.877304	0.235954	0
CORO7	0.222438	-0.483238	0.121403	-0.0049855	0.000440645	0.00737548	0.0104228	0.0252826	0.00167115	6.19928e-07	0.00959517	2.20844e-06	0.445155	0.902934	0.575717	1.29615e-05	0.304405	-0.547494	-0.256792	0.061668	0.266002	0.00140665	0.00639752	0.00785947	0.0160654	0.00271253	0.0198789	5.02938e-07	0.000141345	6.58911e-10	0.0427666	0.23639	0.0592086	0.0473134	0	0.297769	-0.542385	-0.0890981	0.00909789	0.00115152	-0.00597711	0.00851837	0.00450502	0.0129704	0.00119967	3.67064e-07	0.00734274	0.00125413	6.42953e-16	0.434019	0.792805	0.0573498	0.94439	0	0.107616	-0.141198	-0.129694	0.0191527	0.000949879	0.00807751	0.00725428	0.0216749	0.00155167	5.73902e-07	0.231153	0.0973592	0.378355	0.626812	0.209893	0.242608	0.112986	-0.094081	-0.225016	0.083848	-0.0109189	0.000861212	0.00432511	0.00583938	0.0103781	0.00184152	0.0140901	3.36526e-07	0.0857938	0.218259	0.0271892	0.050712	0.926709	0.137658	0.36468	0.150165	-0.120275	-0.161486	0.0311981	0.00103017	-0.0537815	0.00579747	0.00367384	0.00953767	0.000900259	2.72857e-07	0.00519884	0.0485881	0.0472175	0.098222	0.298439	0.0485907	0.455729	0.0961892	-0.0307124	0.0731313	-0.0558325	-0.00877667	0.00111598	0.00551193	0.00715255	0.0183291	0.00130494	4.5623e-07	0.679111	0.387195	0.680048	0.808037	0.0984909	0.263777	0.070938	0.0138861	-0.24263	0.0753129	-0.00572891	0.000569763	0.00446419	0.00607156	0.0106844	0.00189557	0.0145031	3.45936e-07	0.288365	0.858559	0.0189098	0.0836633	0.962058	0.332687	0.346275	0.0801773	0.0306896	-0.161893	0.0126439	0.00102929	-0.0919002	0.0036509	0.00374602	0.00756657	0.000813006	2.08648e-07	0.00382593	0.184528	0.616072	0.0627239	0.657447	0.0242361	0.137343	0.239331
COTL1	0.259974	-0.450884	-0.0853952	-0.00645264	0.000345463	0.00731347	0.00452942	0.0166725	0.00127026	4.57024e-07	0.00236608	2.09109e-11	0.508386	0.85633	0.609341	0	0.122432	-0.368966	0.0726802	0.0246819	0.14517	-0.000792313	0.00407589	0.00415027	0.00972953	0.00156277	0.0109405	3.09314e-07	0.0551469	1.02053e-08	0.461223	0.532395	0.165167	0.154269	0	0.198616	-0.420902	0.000180837	0.0013518	-3.12471e-05	0.0180587	0.00481908	0.00214055	0.00660461	0.000612834	1.91278e-07	0.00396365	0.00422179	9.24985e-20	0.998225	0.956452	0.943043	0.774235	0	0.145774	-0.233578	-0.0881037	-0.00254102	0.000466325	0.00504689	0.00326884	0.011266	0.00089207	3.22965e-07	0.0401739	4.40019e-05	0.406504	0.932201	0.411896	0.00182992	0.0225887	-0.163082	0.156986	0.00134941	0.0706319	-0.000430952	0.00256643	0.00299615	0.00610828	0.00101121	0.00747319	1.99488e-07	0.655678	0.00288844	0.0445755	0.966152	0.413901	0.334608	0.0226981	0.0854086	-0.208818	0.0546861	-0.00158167	0.000146654	0.0207743	0.00340498	0.00165115	0.00479603	0.000451198	1.41211e-07	0.00283124	0.143283	2.76253e-07	0.429731	0.940643	0.69634	0.696223	1.71145e-05	0.2188	-0.379275	-0.134204	-0.0195319	0.000501999	0.00502732	0.00404556	0.0130676	0.000966224	3.49973e-07	0.00202948	2.47646e-09	0.240396	0.529771	0.396123	0	0.11716	-0.286115	0.107384	0.00384212	-0.0827973	0.000114653	0.00363811	0.00369243	0.00833462	0.00132334	0.00943322	2.71277e-07	0.052087	2.49518e-06	0.2395	0.915886	0.393945	0.82577	2.17812e-05	0.156827	-0.342075	0.02533	-0.0241849	0.000464004	-0.013183	0.00394341	0.00195766	0.0056829	0.000539882	1.66265e-07	0.00330577	0.0125115	1.06455e-14	0.736864	0.297938	0.255144	0.818646	0
CPA3	0.26975	-0.458666	0.0617721	0.055077	-0.000752142	0.0394657	0.042021	0.117671	0.00793071	2.94662e-06	0.174512	0.0252536	0.857092	0.536269	0.661267	0.0253884	0.248728	-0.183385	-0.205115	0.276745	-0.647724	0.000775087	0.058237	0.0304238	0.0976241	0.0160076	0.0920606	3.45866e-06	0.30269	0.293087	0.511519	0.0287175	0.0327791	0.676847	0.224296	0.00242523	-0.30734	-0.0582668	0.109143	0.000235481	0.356208	0.0498966	0.0171862	0.0580078	0.00547174	1.75667e-06	0.0385819	0.991337	0.0190586	0.808839	0.140084	0.858983	0.0697584	0.0120669	0.0139417	0.0212498	-0.158754	0.0879007	0.00192512	0.0324134	0.032185	0.0916668	0.00641136	2.38427e-06	0.938275	0.905713	0.600037	0.272298	0.212489	0.658548	-0.118822	0.284916	0.249728	0.0842766	-0.326237	-0.00127756	0.044214	0.0239653	0.07536	0.0119149	0.0709111	2.67128e-06	0.572013	0.0657014	0.362983	0.440067	0.220532	0.43441	0.188064	-0.135479	0.144783	0.0516472	0.0776028	0.000414176	0.190273	0.0341403	0.014423	0.0441117	0.00417264	1.32541e-06	0.0273862	0.463419	0.227986	0.805755	0.229613	0.719029	0.250239	0.27479	0.428706	-0.81571	-0.271355	-0.0210844	0.00211951	0.0456074	0.0335299	0.112876	0.00848938	3.08432e-06	0.0447028	8.40053e-06	0.419278	0.818997	0.227488	7.31914e-05	0.860361	-1.29341	-0.195131	0.2434	-0.722217	-0.000448059	0.0583488	0.0405559	0.113745	0.017542	0.1128	3.81341e-06	0.000368379	1.33992e-10	0.562875	0.0661023	0.0315257	0.818523	0	0.386342	-1.04898	-0.167639	0.0790029	0.000974868	0.432606	0.0483092	0.0196613	0.0615569	0.00582848	1.85022e-06	0.0383781	0.0787904	7.37567e-14	0.499248	0.300752	0.473563	0.0272261	0
CPA6	NA	NA	NA	NA	NA	NA	NA	NA	NA	NA	NA	NA	NA	NA	NA	NA	NA	NA	NA	NA	NA	NA	NA	NA	NA	NA	NA	NA	NA	NA	NA	NA	NA	NA	NA	NA	NA	NA	NA	NA	NA	NA	NA	NA	NA	NA	NA	NA	NA	NA	NA	NA	NA	NA	NA	NA	NA	NA	NA	NA	NA	NA	NA	NA	NA	NA	NA	NA	NA	NA	NA	NA	NA	NA	NA	NA	NA	NA	NA	NA	NA	NA	NA	NA	NA	NA	NA	NA	NA	NA	NA	NA	NA	NA	NA	NA	NA	NA	NA	NA	NA	NA	NA	NA	NA	NA	NA	NA	-0.197899	0.26482	0.116631	0.0184574	-0.00130585	0.0427281	0.0486875	0.132789	0.00947107	3.35668e-06	0.338373	0.230074	0.748921	0.849578	0.475999	0.183629	0.0716071	-0.0522992	-0.00692475	-0.0208608	-0.00753962	-0.0004401	0.0279605	0.0380279	0.0669196	0.0118725	0.0908367	2.16669e-06	0.668479	0.788552	0.978644	0.848171	0.980042	0.76495	0.327889	-0.179292	0.0858941	0.0427292	-0.0371059	-0.000512806	0.237571	0.0252324	0.0221642	0.0491755	0.00503656	1.37631e-06	0.0252015	0.25902	0.563975	0.847205	0.60108	0.662028	0.134521	0.223653
CPD	-0.150774	0.313075	0.00473014	0.00315227	0.000484932	0.00870054	0.00491987	0.0188413	0.00147903	5.28889e-07	0.106005	8.06448e-06	0.97251	0.934674	0.504897	2.77947e-05	-0.00166167	0.245295	-0.201246	0.0490942	-0.25316	0.00133425	0.00511075	0.00511116	0.0121212	0.00194104	0.0135271	3.86018e-07	0.981456	0.000601214	0.0675631	0.265139	0.029505	0.0317532	0.00216918	-0.0381295	0.270473	-0.0583047	-0.00558326	0.000922359	-0.0587615	0.00757896	0.00254967	0.0086721	0.000819799	2.63884e-07	0.00582928	0.661399	8.48431e-08	0.531252	0.845393	0.0725687	0.441516	2.4788e-06	-0.00756399	-0.0197295	-0.0227923	0.045709	0.000649721	0.00863905	0.00392465	0.015331	0.00140201	4.95572e-07	0.93514	0.752814	0.853952	0.222182	0.356039	0.620291	0.151439	-0.108149	-0.116423	0.045653	-0.228238	0.000968041	0.00562971	0.00455676	0.0119145	0.00183934	0.0123676	3.98655e-07	0.0435558	0.109129	0.286152	0.28711	0.0401392	0.12523	0.254248	0.133948	-0.0734098	-0.0534136	0.025856	0.000862451	-0.0872133	0.00680242	0.00226676	0.00750766	0.000723668	2.35749e-07	0.0051572	0.104362	0.123102	0.537596	0.336476	0.0756879	0.22458	0.183494	-0.123058	0.234871	0.00345481	0.0332188	0.000335909	0.00893495	0.00383525	0.0159008	0.00140547	5.11987e-07	0.192963	0.000149105	0.978143	0.375575	0.638746	0.000613943	0.0208204	0.0990981	-0.140822	0.0277921	-0.124839	0.00111776	0.0033114	0.00417915	0.00792093	0.00135066	0.0101535	2.56828e-07	0.717493	0.125294	0.113587	0.449516	0.215375	0.0274119	0.0846126	0.00176129	0.164559	-0.080449	0.0235363	0.000696656	-0.0602074	0.00503048	0.00235799	0.00700197	0.000663887	2.06289e-07	0.00414995	0.980188	0.000701905	0.336344	0.360998	0.125069	0.349991	0.000751712
CPEB4	0.0702214	-0.0284936	-0.08085	-0.0338302	0.000651169	0.0184786	0.0261135	0.0633433	0.00418691	1.55318e-06	0.605452	0.860038	0.748029	0.601095	0.601325	0.356378	0.0597939	-0.127275	0.129287	0.0934749	-0.50174	-0.000756439	0.0325208	0.0449557	0.0824508	0.0147108	0.110851	2.55728e-06	0.740213	0.548322	0.652527	0.440895	0.131815	0.636195	0.329899	-0.170191	-0.0821882	0.0945874	-0.0192226	5.37853e-05	0.380232	0.0182669	0.018603	0.0384254	0.00386455	1.02536e-06	0.0191468	0.207949	0.546785	0.62943	0.757156	0.957639	0.00599781	0.197278	0.118814	-0.215183	0.0105586	-0.0299248	0.000419848	0.0218992	0.0305677	0.0742697	0.00496262	1.85312e-06	0.422043	0.218408	0.969095	0.670989	0.757764	0.37042	0.0278261	-0.0442976	0.232413	0.0914819	-0.316475	-0.00195188	0.0294943	0.0398205	0.0707715	0.0125579	0.0960849	2.29488e-06	0.871286	0.824324	0.382316	0.4143	0.30727	0.197582	0.638526	-0.0744599	-0.151977	0.168215	-0.0119215	-0.000770222	0.256756	0.0177212	0.0178345	0.036184	0.00368838	9.97767e-07	0.0182806	0.57593	0.255113	0.376528	0.844377	0.440657	0.057564	0.295423	0.0460732	0.132638	-0.342165	0.0475161	-0.000539736	0.0184893	0.0265516	0.0650473	0.00464181	1.60236e-06	0.734734	0.415647	0.179727	0.485537	0.669828	0.27688	-0.136163	0.193595	0.307765	0.0747865	-0.461922	-0.00048196	0.0273976	0.0372623	0.0655724	0.0116335	0.089008	2.12307e-06	0.41072	0.315908	0.229413	0.488074	0.121551	0.740817	0.171001	-0.220561	0.172995	0.0408104	0.0298898	-0.000550444	0.271573	0.0165332	0.0169639	0.0342654	0.00368172	9.44866e-07	0.0173258	0.086283	0.184104	0.825507	0.622293	0.571206	0.039094	0.0906811
CPLANE1	0.233819	-0.287368	-0.200024	-0.0172383	0.00081609	0.0240209	0.0339456	0.0823416	0.00544268	2.01902e-06	0.131391	0.118827	0.485764	0.815247	0.565739	0.0854276	0.0401003	-0.217793	0.0850388	-0.123404	0.571174	-0.000384366	0.0383351	0.0314079	0.0834596	0.0131302	0.0868194	2.72105e-06	0.837722	0.2191	0.768483	0.281504	0.0525656	0.815753	0.186348	0.163174	-0.245021	-0.0390053	-0.0635603	0.000378068	-0.0162986	0.0225043	0.0174042	0.0420645	0.00398218	1.15098e-06	0.0217038	0.276719	0.063272	0.849168	0.313828	0.724538	0.911908	0.0337232	-0.0395162	0.0082027	0.0891653	0.0384387	-0.000451947	0.0302894	0.0301606	0.0857847	0.00599641	2.23025e-06	0.820381	0.962328	0.760798	0.619619	0.762173	0.672511	0.0230594	-0.122813	0.270862	0.0281844	0.369264	-0.000762252	0.0276665	0.0224934	0.0586686	0.00905921	0.0609886	1.96215e-06	0.889739	0.412857	0.263454	0.767141	0.134851	0.586326	0.48277	0.041789	-0.045221	0.17511	0.0217534	-0.000219866	-0.0576775	0.0263288	0.0136449	0.0386036	0.00362802	1.12711e-06	0.022292	0.796761	0.698662	0.372796	0.717984	0.835934	0.699269	0.526075	0.0198549	0.0160393	-0.139092	0.0220963	0.000276716	0.0241965	0.0284337	0.0763909	0.00544327	1.92353e-06	0.898433	0.92422	0.614791	0.764563	0.841857	0.448776	-0.0101782	-0.111017	0.0251806	0.00660276	0.669547	0.00042388	0.0321354	0.0192408	0.0576583	0.0089905	0.05522	1.97497e-06	0.954722	0.42351	0.916482	0.944483	0.00438204	0.762941	0.211066	0.127289	-0.0275175	-0.0953143	0.0474195	0.000871588	-0.123422	0.0196096	0.0134612	0.0339125	0.00331432	9.64267e-07	0.0181139	0.363359	0.812522	0.604751	0.41012	0.374761	0.359124	0.293375
CPM	-0.355329	0.924904	-0.0227246	0.0075339	-0.000570319	0.0267387	0.0377864	0.0916582	0.00605849	2.24746e-06	0.0297799	1.95468e-06	0.940167	0.922892	0.703628	1.29615e-05	-0.962627	1.35285	0.861424	-0.128485	0.0933341	-0.00105924	0.0310125	0.0428707	0.0786268	0.0140286	0.10571	2.43868e-06	4.59663e-08	6.41045e-11	0.00212577	0.278013	0.774062	0.497585	0	-0.838238	1.13197	0.442072	-0.0672793	-0.000916898	0.333117	0.0225725	0.0199871	0.0449248	0.00435172	1.21654e-06	0.0226926	2.41533e-08	1.17707e-15	0.0370067	0.307783	0.405803	0.0270126	0	-0.309857	0.649945	-0.0537326	-0.0948791	0.00101438	0.0340316	0.0324477	0.094235	0.00664998	2.4679e-06	0.0930247	0.000308386	0.86105	0.244633	0.518466	0.00552525	-0.854478	1.07708	0.877071	-0.119041	0.18782	-0.000231804	0.0321502	0.0434064	0.0771444	0.0136887	0.104737	2.50153e-06	1.88383e-06	2.34411e-07	0.00158972	0.308939	0.561677	0.883478	0	-0.658016	0.857236	0.386473	-0.123416	0.000667714	0.190058	0.0258108	0.0198999	0.0470203	0.00451795	1.32581e-06	0.0245538	4.20763e-05	1.22607e-09	0.0747029	0.0663407	0.561985	0.225167	0	NA	NA	NA	NA	NA	NA	NA	NA	NA	NA	NA	NA	NA	NA	NA	NA	NA	NA	NA	NA	NA	NA	NA	NA	NA	NA	NA	NA	NA	NA	NA	NA	NA	NA	NA	NA	NA	NA	NA	NA	NA	NA	NA	NA	NA	NA	NA	NA	NA	NA	NA	NA	NA	NA
CPNE1	0.0559485	-0.0908779	-0.0142548	-0.0363804	0.000857175	0.004304	0.0035277	0.011346	0.000800967	2.93661e-07	0.393764	0.125999	0.893541	0.19863	0.113699	0.0891716	0.026355	-0.0140475	-0.0580737	0.00423754	-0.097307	0.000675536	0.00194693	0.00269138	0.00493611	0.000880699	0.00663638	1.53098e-07	0.550312	0.786562	0.408473	0.886455	0.232291	0.0842593	0.403183	0.0504619	-0.0634946	-0.019639	-0.0368233	0.000665079	-0.0135767	0.00278774	0.0016388	0.00450989	0.000417881	1.26201e-07	0.00247633	0.339206	0.116773	0.76995	0.0716485	0.0611851	0.784985	0.0565506	0.0447403	-0.11151	-0.0464479	-0.0263524	0.00100964	0.00434344	0.00318546	0.0104284	0.000791447	2.88937e-07	0.497225	0.0481849	0.649226	0.348903	0.0603416	0.163827	0.0216474	-0.0234676	-0.0900721	-0.000797331	0.0673274	0.00064012	0.00171279	0.00217351	0.00411195	0.000705377	0.00531854	1.33808e-07	0.60093	0.614704	0.160127	0.97605	0.355903	0.0801303	0.570961	0.0669425	-0.0681685	-0.0686811	-0.0243285	0.000915936	-0.0508489	0.00269766	0.00150369	0.00412837	0.00038807	1.19551e-07	0.00233101	0.197444	0.0787568	0.285102	0.216838	0.0080721	0.292251	0.136379	-0.0537532	0.0632201	0.0269768	-0.0444012	0.000603346	0.00355018	0.0034403	0.0101636	0.000732881	2.63e-07	0.366976	0.281102	0.789017	0.100979	0.239398	0.210859	-0.0535245	0.0518851	0.0577827	-0.0367834	-0.010652	0.00049706	0.00141873	0.00192956	0.00339554	0.000602416	0.00460911	1.09939e-07	0.155308	0.237534	0.321385	0.133961	0.875324	0.133846	0.137935	-0.048053	0.0481896	0.0703853	-0.0615159	0.000621012	-0.0230429	0.0024752	0.00148398	0.00397849	0.000382784	1.14258e-07	0.00219298	0.334113	0.210954	0.264468	0.00166539	0.0661802	0.622676	0.101047
CPNE3	-0.14593	0.25646	0.110989	-0.0275865	0.000490762	0.0108389	0.0153172	0.0371548	0.00245589	9.11036e-07	0.161008	0.0382479	0.564751	0.577758	0.607136	0.0351968	-0.00926387	0.20499	-0.191621	0.0785539	-0.132321	0.0020153	0.015562	0.0215124	0.0394547	0.00703948	0.053045	1.22372e-06	0.940803	0.162227	0.334694	0.349138	0.565616	0.0684872	0.151803	-0.0906587	0.201993	0.0091418	-0.00398444	0.000883887	0.0582791	0.0116625	0.00948712	0.0223344	0.00213	6.08851e-07	0.0114237	0.401196	0.0380966	0.951223	0.931202	0.257311	0.585569	0.0219539	0.0807299	0.0961099	-0.30461	0.0489273	0.00149111	0.0117501	0.0162032	0.0395693	0.00264585	9.88367e-07	0.45642	0.450227	0.125691	0.341507	0.133652	0.511687	0.0584232	0.116955	-0.408007	-0.0460849	-0.0192953	0.00224542	0.0144953	0.018673	0.0348163	0.00601779	0.0455365	1.13212e-06	0.627494	0.392067	0.0287693	0.552463	0.927952	0.0348295	0.474046	0.0950126	0.103635	-0.327811	0.0110949	0.00143101	0.0183908	0.0132671	0.00888242	0.0224844	0.00212961	6.40387e-07	0.0120929	0.409438	0.271498	0.0288038	0.810003	0.0737405	0.867183	0.305855	0.336985	-0.407672	-0.35097	-0.000656275	0.00397486	0.0149156	0.0214195	0.0524744	0.0037446	1.29265e-06	0.0057934	0.00534423	0.12549	0.991443	0.000472129	0.0108404	0.234308	-0.200693	-0.398953	-0.0186624	0.0243672	0.00211579	0.0173352	0.0235769	0.0414895	0.00736082	0.0563179	1.34333e-06	0.0751417	0.1912	0.0501562	0.827801	0.918218	0.0679259	0.11639	0.374033	-0.315471	-0.307374	-0.0224992	0.00264788	-0.173735	0.0130373	0.0116442	0.025593	0.00263247	7.15403e-07	0.01309	0.00105364	0.00346114	0.0546879	0.661012	0.00174473	0.128886	0.00306875
CPNE4	NA	NA	NA	NA	NA	NA	NA	NA	NA	NA	NA	NA	NA	NA	NA	NA	NA	NA	NA	NA	NA	NA	NA	NA	NA	NA	NA	NA	NA	NA	NA	NA	NA	NA	NA	NA	NA	NA	NA	NA	NA	NA	NA	NA	NA	NA	NA	NA	NA	NA	NA	NA	NA	NA	NA	NA	NA	NA	NA	NA	NA	NA	NA	NA	NA	NA	NA	NA	NA	NA	NA	NA	NA	NA	NA	NA	NA	NA	NA	NA	NA	NA	NA	NA	NA	NA	NA	NA	NA	NA	NA	NA	NA	NA	NA	NA	NA	NA	NA	NA	NA	NA	NA	NA	NA	NA	NA	NA	0.145366	-0.0406101	-0.451084	0.167666	0.000433877	0.0339204	0.0487114	0.119335	0.00851584	2.93969e-06	0.429948	0.854013	0.191625	0.0692322	0.800225	0.429759	-0.0977571	0.262003	0.0161865	-0.0369682	-0.0175391	-0.000351852	0.0256047	0.0308493	0.0609604	0.0101889	0.0757519	1.97758e-06	0.541249	0.135776	0.947729	0.714187	0.949189	0.80243	0.0898876	-0.109998	0.11177	-0.183241	0.0693908	0.000422243	0.247703	0.0263847	0.0195979	0.0475093	0.00469958	1.34411e-06	0.0249851	0.498289	0.424638	0.400524	0.311436	0.715706	0.117096	0.178503
CPNE8	0.0531344	0.00329494	0.177174	-0.0695302	0.000208686	0.0356161	0.0351138	0.102474	0.006982	2.58649e-06	0.77829	0.985971	0.579944	0.405344	0.896757	0.389417	-0.0246164	0.0177334	-0.0597572	0.128317	0.461753	-0.00205135	0.0399429	0.0552158	0.101268	0.0180682	0.136151	3.14092e-06	0.901973	0.939843	0.851048	0.339774	0.210785	0.247079	0.443128	-0.0615853	0.00246292	0.132049	-0.0186443	-0.000647723	0.155759	0.0233364	0.0237658	0.0490893	0.00493704	1.30992e-06	0.0244604	0.686842	0.987253	0.551179	0.790743	0.571438	0.319291	0.303215	0.207646	-0.413652	0.100111	0.0379507	-0.000387722	0.0426711	0.0367166	0.111919	0.00810168	2.98872e-06	0.314795	0.0308691	0.764751	0.673294	0.822545	0.121927	-0.11941	0.219654	0.12548	0.0502686	0.240815	-0.00282602	0.0288767	0.0389867	0.0692895	0.0122949	0.0940728	2.24682e-06	0.482247	0.265944	0.633578	0.650297	0.432367	0.0593828	0.395189	0.177938	-0.0883646	0.122225	0.0449083	-0.00157745	-0.222655	0.0254279	0.0194618	0.0461568	0.0044307	1.30211e-06	0.0241355	0.264478	0.526464	0.569419	0.499886	0.16685	0.151803	0.453601	0.146024	-0.572724	0.384723	-0.0953127	0.00030454	0.0359374	0.0352716	0.103552	0.00745778	2.6741e-06	0.441131	0.00229201	0.23187	0.269729	0.852262	0.00558224	0.165345	-0.155883	-9.23102e-05	0.16527	-0.123979	-0.00221373	0.0346209	0.0470865	0.0828605	0.0147006	0.112475	2.68282e-06	0.374202	0.472526	0.999744	0.172853	0.711625	0.176522	0.227928	0.142719	-0.378084	0.269738	-0.0439527	-0.000781856	-0.0194866	0.0274942	0.0221685	0.0515274	0.00517558	1.45042e-06	0.0267235	0.389394	0.0111063	0.234719	0.541233	0.516208	0.905114	0.00835354
CPOX	-0.141793	0.128907	0.281374	0.00788746	-0.000519981	0.0241234	0.0292754	0.0764966	0.00508934	1.89474e-06	0.361282	0.45121	0.308994	0.911964	0.705611	0.229367	0.0309658	-0.120767	0.0675594	0.00271974	-0.0810284	0.00178515	0.0217895	0.0274575	0.0549321	0.0093674	0.0690648	1.71646e-06	0.833841	0.466113	0.773154	0.977582	0.757835	0.17302	0.297403	-0.0571533	-0.0131831	0.141385	-0.000659161	0.00083924	0.00833516	0.0144316	0.0146971	0.0303576	0.00305315	8.10077e-07	0.0151267	0.634249	0.913407	0.417098	0.990482	0.351107	0.945968	0.287329	-0.134472	-0.0176228	0.365771	-0.051298	-0.00104282	0.0316874	0.033367	0.0923721	0.00638584	2.38088e-06	0.449995	0.923143	0.228791	0.520915	0.499144	0.661504	-0.00516733	-0.0248342	0.264482	0.0419466	-0.20974	-0.000716507	0.0296519	0.0214592	0.059494	0.0091683	0.0597208	2.01607e-06	0.976061	0.865381	0.27822	0.661329	0.390749	0.613823	0.647781	-0.0500996	-0.0259958	0.244526	-0.0357796	-0.000113329	-0.0242132	0.0174672	0.0142711	0.032716	0.00317087	9.1886e-07	0.0169145	0.704634	0.827734	0.176407	0.525168	0.905888	0.852307	0.571802	-0.114264	0.165404	0.230853	0.0278803	0.000166338	0.0289227	0.0332396	0.0902778	0.00643704	2.27957e-06	0.50166	0.364285	0.442294	0.728216	0.912274	0.25303	-0.0194678	0.111684	-0.11425	-0.0816167	-0.20353	0.0023321	0.0300863	0.0238152	0.0625562	0.00964502	0.064379	2.06771e-06	0.910636	0.469244	0.647818	0.405945	0.422465	0.104842	0.226879	0.00454899	0.139495	-0.0264618	-0.0235118	0.00135219	-0.0481038	0.0221055	0.0147845	0.0377081	0.00367245	1.07408e-06	0.0202541	0.975592	0.251282	0.891607	0.698031	0.191984	0.73536	0.116688
CPQ	NA	NA	NA	NA	NA	NA	NA	NA	NA	NA	NA	NA	NA	NA	NA	NA	NA	NA	NA	NA	NA	NA	NA	NA	NA	NA	NA	NA	NA	NA	NA	NA	NA	NA	NA	NA	NA	NA	NA	NA	NA	NA	NA	NA	NA	NA	NA	NA	NA	NA	NA	NA	NA	NA	NA	NA	NA	NA	NA	NA	NA	NA	NA	NA	NA	NA	NA	NA	NA	NA	NA	NA	NA	NA	NA	NA	NA	NA	NA	NA	NA	NA	NA	NA	NA	NA	NA	NA	NA	NA	NA	NA	NA	NA	NA	NA	NA	NA	NA	NA	NA	NA	NA	NA	NA	NA	NA	NA	-0.200316	0.174181	0.156474	-2.04356e-05	-0.00117256	0.0354755	0.0509446	0.124806	0.00890625	3.07446e-06	0.287541	0.440288	0.657824	0.999827	0.503668	0.288027	-0.0734931	0.108227	-0.137006	-0.151506	0.266789	0.000630955	0.0362496	0.0416017	0.0856302	0.0140589	0.103306	2.77946e-06	0.699492	0.595684	0.639647	0.201329	0.40651	0.70509	0.269152	-0.209431	0.158674	-0.0257427	-0.0446846	0.000160354	0.180834	0.0255166	0.0241733	0.0513331	0.00536864	1.42787e-06	0.0260969	0.189829	0.307464	0.909539	0.541959	0.893249	0.262968	0.137886
CPSF1	0.0714137	0.0011703	-0.16759	0.032193	0.000265681	0.0124629	0.0176122	0.0427218	0.00282386	1.04754e-06	0.522372	0.992964	0.417472	0.544638	0.795186	0.390859	0.0987425	0.0436554	-0.531224	-0.0228024	0.306397	0.0018434	0.0121094	0.0167397	0.0307013	0.00547772	0.0412766	9.52228e-07	0.369554	0.735804	0.0024311	0.758012	0.131526	0.0588813	0.387557	0.149311	-0.0172913	-0.361701	0.020993	0.000518116	-0.025981	0.00975878	0.00937481	0.0200897	0.00198478	5.39839e-07	0.0100551	0.130673	0.858263	0.0107138	0.637487	0.480703	0.79556	0.274368	0.00732024	-0.0219436	-0.115594	-0.0229652	0.000169247	0.0151924	0.0154451	0.0434917	0.00302716	1.12698e-06	0.952642	0.859847	0.579384	0.676387	0.873332	0.648441	0.0584374	0.0376477	-0.345802	-0.0429717	0.109656	0.00105237	0.0115237	0.0155583	0.0276511	0.00490651	0.0375414	8.96632e-07	0.586187	0.762784	0.0375664	0.539563	0.571427	0.266406	0.620989	0.115761	0.0130719	-0.237657	-0.018504	0.000203687	-0.136363	0.00980041	0.00804003	0.0183913	0.00178372	5.1639e-07	0.00950222	0.242266	0.884092	0.0796972	0.661293	0.776833	0.161846	0.587874	0.139981	-0.129055	-0.33028	0.0078953	0.00147461	0.0113927	0.0154305	0.0387773	0.00276247	9.60813e-07	0.189702	0.29884	0.0934967	0.880593	0.132483	0.219469	0.21477	-0.32293	-0.377973	0.0191719	0.369079	0.000499693	0.0150172	0.016355	0.0350746	0.0056664	0.0411077	1.13948e-06	0.0796726	0.0115657	0.04357	0.798963	0.0687036	0.639704	0.0132677	0.220974	-0.234076	-0.30246	0.0119929	0.000675616	-0.0797269	0.0126934	0.00849555	0.0216608	0.00210977	6.16956e-07	0.0116328	0.0498401	0.0110988	0.0398707	0.794016	0.389708	0.459785	0.00835291
CPSF2	0.139037	-0.0389431	-0.260888	-0.0270002	0.000785666	0.0232673	0.0292454	0.075057	0.00498214	1.85439e-06	0.362031	0.819864	0.340962	0.702072	0.563974	0.345051	-0.0934803	0.141304	-0.0344194	-0.0939417	-0.00130925	0.00142113	0.0270505	0.0227109	0.0595865	0.00938153	0.0624493	1.93627e-06	0.569783	0.348429	0.887867	0.332102	0.99582	0.307116	0.24935	0.00740661	0.035153	-0.121978	-0.0543299	0.000429338	0.0640908	0.0221359	0.013389	0.0363843	0.00337478	1.01538e-06	0.0198268	0.960296	0.76128	0.522513	0.349672	0.670054	0.64899	0.25195	-0.0587206	0.160634	-0.092265	0.00101127	0.00106762	0.0187521	0.0261749	0.0635967	0.00424946	1.58682e-06	0.668061	0.320771	0.714467	0.987623	0.396703	0.442255	-0.146033	0.245597	0.107267	-0.197356	-0.258617	0.00170417	0.0197492	0.0266636	0.0473881	0.00840869	0.0643378	1.53663e-06	0.298735	0.132567	0.622185	0.0313802	0.307924	0.169205	0.282194	-0.167767	0.202181	0.0403789	-0.0803093	0.000607932	0.0873527	0.0135324	0.0136189	0.027631	0.00281654	7.61921e-07	0.0139595	0.149251	0.0831869	0.80807	0.130219	0.486137	0.459704	0.14163	0.198998	-0.183013	-0.375773	-0.0159101	0.00229615	0.0189583	0.0272251	0.0666973	0.00475956	1.64301e-06	0.148384	0.267358	0.145661	0.817613	0.0732376	0.204475	0.0895004	-0.215257	0.114275	-0.133908	-0.21088	0.000539836	0.021479	0.0292127	0.0514071	0.00912033	0.06978	1.66443e-06	0.541408	0.207877	0.614254	0.160864	0.424693	0.675629	0.123892	0.0502696	-0.213944	-0.0201036	-0.0826211	0.00056831	0.0468072	0.0173737	0.0142449	0.0328179	0.00330791	9.22794e-07	0.0169769	0.70292	0.0730458	0.911637	0.150852	0.554114	0.719416	0.0424288
CPSF3	0.0392458	-0.0852876	-0.0359879	0.000995962	0.000943718	0.0161459	0.021328	0.0534022	0.00353619	1.31496e-06	0.757428	0.559222	0.876245	0.986637	0.410522	0.266185	0.120728	-0.15518	-0.12704	-0.0112564	-0.194939	0.000628306	0.0126858	0.0148212	0.0315357	0.00523439	0.0379023	9.90967e-07	0.283769	0.20243	0.474374	0.876361	0.31668	0.527934	0.177052	0.0447606	-0.131362	-0.0631385	-0.0157652	0.000535662	0.0487647	0.00974427	0.00921798	0.0199381	0.00196167	5.36625e-07	0.00999412	0.650231	0.171246	0.654768	0.721879	0.464637	0.625698	0.0776031	0.0968159	-0.267233	0.0864157	-0.017383	0.000440184	0.0110291	0.0153948	0.0374045	0.00249933	9.3329e-07	0.356589	0.031257	0.655006	0.728061	0.648646	0.12314	0.207592	-0.225451	-0.243394	0.0393023	-0.185864	-0.000450458	0.0174306	0.0168538	0.0395613	0.00622866	0.0439153	1.30441e-06	0.115865	0.0824551	0.221067	0.618491	0.375118	0.693279	0.215041	0.147171	-0.261171	-0.0466263	-0.0171687	-7.70235e-05	-0.0429652	0.00972478	0.00886311	0.0191177	0.00189411	5.32551e-07	0.00973744	0.135597	0.00553435	0.735951	0.69322	0.915942	0.663268	0.0178218	0.0426395	-0.1501	0.0293476	0.00743132	0.00201368	0.00960603	0.0137947	0.033795	0.00241163	8.32499e-07	0.663526	0.201257	0.873163	0.879719	0.0273156	0.167615	0.145106	-0.151977	-0.0506364	0.0324168	-0.279442	0.000160965	0.0144979	0.0150841	0.0334566	0.00534178	0.0383158	1.08812e-06	0.228153	0.215928	0.781906	0.65738	0.153411	0.877365	0.127894	0.0752449	-0.170536	0.0487653	-0.00300087	0.000590576	-0.0118481	0.00848946	0.00761912	0.0167001	0.00171994	4.66645e-07	0.00853678	0.414127	0.0507338	0.705909	0.942316	0.387294	0.897964	0.0308831
CPSF4	-0.208767	0.304903	0.166439	-0.050953	0.000928091	0.0168182	0.0237671	0.0576516	0.0038107	1.41362e-06	0.107442	0.0479556	0.488194	0.409142	0.435042	0.0418521	0.0666641	-0.193713	-0.254193	-0.131049	0.217595	0.00241276	0.0291625	0.0261462	0.0661889	0.0104617	0.0708779	2.13306e-06	0.69626	0.230919	0.323137	0.200106	0.413744	0.0985324	0.19213	-0.0506115	0.0300887	-0.0715841	-0.0833884	0.0015832	0.0524105	0.015587	0.0133833	0.0306019	0.00294606	8.30775e-07	0.0155231	0.685194	0.794795	0.682388	0.124458	0.0823914	0.674005	0.25973	-0.155045	0.260273	0.00779161	0.0210951	0.0009862	0.0218208	0.0258277	0.0675867	0.00458623	1.71525e-06	0.293904	0.105336	0.97609	0.755423	0.451444	0.253324	0.105178	-0.315323	-0.100944	-0.0546281	0.370923	0.00107306	0.0391082	0.0356729	0.086947	0.0135668	0.094212	2.87858e-06	0.594827	0.0950184	0.732098	0.639066	0.226872	0.527086	0.234509	-0.0553952	-0.0237141	-0.0412076	0.00262411	0.000828101	0.096691	0.0263445	0.0163058	0.0427818	0.00403353	1.22641e-06	0.0234613	0.732883	0.852672	0.842085	0.967042	0.454601	0.527869	0.577785	0.00305584	-0.0202446	0.0996766	0.0508975	-8.08061e-05	0.0204455	0.0293608	0.0719293	0.00513291	1.77189e-06	0.982949	0.905951	0.71015	0.477444	0.951594	0.444256	-0.109357	0.148477	0.0336648	-0.144629	0.0710963	0.00252108	0.0208304	0.0283305	0.0498547	0.00884491	0.0676728	1.61417e-06	0.448631	0.377707	0.880155	0.12409	0.784622	0.0472203	0.194382	0.0762747	0.0388449	0.0723478	-0.0283781	0.00131503	-0.225743	0.0148926	0.0152806	0.0308652	0.00331638	8.51106e-07	0.0156066	0.531957	0.753337	0.680483	0.62217	0.154034	0.0707606	0.277313
CPSF6	-0.0409679	-0.0354962	0.204745	-0.0785502	0.0010458	0.0103095	0.0119325	0.031961	0.00213464	7.94536e-07	0.686592	0.74522	0.252102	0.0891046	0.240694	0.324641	0.051265	-0.0380255	-0.0412405	-0.113615	-0.0148918	0.00139235	0.00780412	0.00954907	0.0195839	0.00330171	0.0241736	6.13272e-07	0.561707	0.69718	0.768226	0.0480102	0.923695	0.0754103	0.376593	0.0999067	-0.0490978	0.0806836	-0.100533	0.000998445	-0.165938	0.00766802	0.00580699	0.0141856	0.00133932	3.88747e-07	0.00734778	0.253906	0.519383	0.498136	0.00601367	0.109296	0.0528889	0.189642	-0.0878861	0.108433	0.124068	-0.0118937	0.000190929	0.00797149	0.0111269	0.0270348	0.00180644	6.74552e-07	0.324942	0.303971	0.450509	0.779603	0.816174	0.432893	0.178226	-0.21876	-0.117073	-0.021516	0.0118365	0.000523578	0.00823655	0.0111202	0.0197636	0.00350691	0.0268326	6.40865e-07	0.0495528	0.0380341	0.404975	0.71636	0.942396	0.513092	0.134795	0.0839049	-0.0644028	-0.055053	-0.0203577	0.000604452	-0.0371373	0.00577164	0.00580853	0.0117848	0.00120127	3.24964e-07	0.00595381	0.269407	0.398094	0.612063	0.556958	0.288991	0.630306	0.385626	0.0131083	-0.125049	0.110797	-0.0892249	0.00125229	0.00966776	0.0138834	0.0340121	0.00242712	8.37849e-07	0.893943	0.288561	0.547992	0.0701269	0.171278	0.214634	0.332936	-0.485721	-0.288946	-0.00707702	-0.0259381	0.000436944	0.0109445	0.012994	0.026003	0.00432139	0.0320154	8.43681e-07	0.0014603	2.03473e-05	0.0731547	0.914268	0.88474	0.634285	7.92533e-05	0.2604	-0.329117	-0.113593	-0.0749409	0.000981688	-0.142268	0.00856812	0.00730587	0.0164788	0.00167562	4.62169e-07	0.00847739	0.00490542	0.00011789	0.376216	0.0671368	0.148733	0.122305	0.000181361
CPSF7	0.0928275	0.0344374	-0.152853	0.026248	0.000346868	0.021179	0.0299295	0.0725999	0.00479876	1.78015e-06	0.523566	0.842217	0.570515	0.704757	0.794881	0.3515	-0.295852	0.595028	-0.108177	-0.00457463	0.00235541	0.000779276	0.0230396	0.0318492	0.0584129	0.010422	0.0785336	1.81173e-06	0.0512824	0.000855542	0.654449	0.964258	0.993294	0.562619	0.00284023	-0.121212	0.295471	-0.0763542	-0.0147163	-0.000310098	0.0696249	0.0165309	0.016835	0.0347735	0.00349727	9.27913e-07	0.0173271	0.345807	0.0227719	0.682204	0.803478	0.747515	0.596851	0.0140532	0.0670486	-0.0432669	-0.102067	-0.00414869	0.00134072	0.0222179	0.0310126	0.0753507	0.00503486	1.8801e-06	0.652841	0.805923	0.710022	0.953376	0.328175	0.634976	-0.364912	0.59741	0.0716404	-0.0148411	0.0101223	0.00029065	0.0174433	0.0235503	0.041855	0.00742689	0.0568257	1.35722e-06	0.00572799	9.90493e-05	0.726208	0.863271	0.96613	0.802985	0.00173804	-0.154865	0.295392	0.017433	-0.0348551	0.000637539	-0.0322434	0.0149203	0.0142807	0.0299116	0.00300182	8.29469e-07	0.0151627	0.204854	0.0134411	0.919711	0.524665	0.483918	0.793437	0.0367484	-0.0615927	0.206711	-0.0354667	0.0514184	0.000108643	0.0173174	0.0248687	0.0609244	0.00434759	1.5008e-06	0.639752	0.189925	0.885745	0.435497	0.929334	0.161449	-0.0314884	0.140888	-0.283645	0.04019	0.185534	0.000593735	0.0266248	0.0362112	0.0637228	0.0113053	0.0864974	2.06319e-06	0.846976	0.459071	0.261166	0.705441	0.528142	0.679346	0.223423	-0.170429	0.176484	-0.136603	0.02831	0.000567681	0.249588	0.0169163	0.0159893	0.0340005	0.00355347	9.45949e-07	0.0172888	0.190073	0.162808	0.458796	0.634849	0.559439	0.0576704	0.0817105
CPT1A	0.341145	-0.693357	0.0721612	-0.0307689	-0.000172678	0.00786142	0.0111095	0.0269483	0.00178125	6.60772e-07	0.000119285	4.76075e-11	0.660241	0.465979	0.831774	0	0.126651	-0.281928	-0.0859438	-0.00242918	0.179893	0.00146252	0.00760554	0.0105137	0.0192825	0.00344038	0.0259245	5.98064e-07	0.14643	0.00596768	0.535971	0.966965	0.263878	0.0586036	0.012796	0.195138	-0.519514	0.0322674	-0.0381394	0.000447431	0.0949159	0.00749435	0.00604362	0.0142932	0.00136127	3.89896e-07	0.00732128	0.0241889	2.34669e-11	0.787239	0.301268	0.473646	0.267305	0	0.161434	-0.275011	-0.0706324	-0.00700967	0.000796736	0.00601234	0.00839225	0.0203905	0.00136247	5.08768e-07	0.0373462	0.00268213	0.620853	0.849384	0.263993	0.0246998	-0.0839062	0.0720402	0.0447088	-0.0551657	0.102411	0.000871548	0.00723382	0.00976645	0.0173575	0.00307997	0.0235659	5.62845e-07	0.323873	0.466023	0.734345	0.320213	0.504696	0.245354	0.507103	-0.00276117	-0.102302	-0.00527466	-0.0316177	0.000650284	0.096864	0.00518311	0.00489553	0.0103375	0.00103361	2.87039e-07	0.00524631	0.969406	0.143706	0.958626	0.325385	0.22484	0.181118	0.202686	0.25424	-0.447146	-0.12126	-0.000641364	0.00118687	0.00761087	0.0109296	0.0267758	0.00191073	6.5959e-07	0.00356549	1.8936e-05	0.458664	0.988293	0.143909	0.0001489	-0.0480891	-0.0465128	0.153195	-0.00913306	-0.015417	0.00090446	0.013507	0.008686	0.0252441	0.00391037	0.0245614	8.55272e-07	0.679037	0.617729	0.334948	0.88388	0.921637	0.328076	0.276466	0.0742099	-0.261707	0.0273278	-0.0242956	0.00100905	0.0314901	0.00908715	0.00522424	0.0142657	0.0013675	4.11173e-07	0.00795011	0.436285	0.000293709	0.819024	0.511182	0.115576	0.723959	0.000373084
