## Supplemental Tables for "A female-biased gene expression signature of dominance in cooperatively breeding meerkats" (part 3 of 3)

### Sheet: TableS3 (continued)
	LPS - Males																LPS - Females																			LPS - Males & Females																			Gard - Males																Gard - Females																			Gard - Males & Females																			Dex - Males																Dex - Females																			Dex - Males & Females
CPT2	0.0891079	-0.126724	0.103167	-0.0574288	0.000248073	0.0388694	0.0332756	0.104645	0.00731754	2.69017e-06	0.651289	0.487245	0.749789	0.502	0.87978	0.241699	0.026437	-0.193967	0.199302	0.0206091	0.108654	0.00123459	0.0233958	0.0323416	0.0593159	0.0105831	0.0797476	1.83973e-06	0.862777	0.28078	0.413172	0.84122	0.700417	0.362709	0.218913	0.0886013	-0.183233	0.178107	-0.0339688	0.000642845	-0.041092	0.0186504	0.0184767	0.0388462	0.00387238	1.04022e-06	0.0193925	0.516482	0.177658	0.366174	0.585153	0.528502	0.767932	0.0798337	-0.168263	0.313804	0.0886786	-0.0203277	0.00143089	0.0234983	0.0327997	0.0796928	0.00532499	1.98844e-06	0.272351	0.0831488	0.753422	0.780577	0.310233	0.221667	-0.175184	0.091698	0.211404	-0.0487042	0.400486	0.000565419	0.0195618	0.0264106	0.0469384	0.0083289	0.0637273	1.52205e-06	0.210376	0.572585	0.329178	0.59357	0.112638	0.646733	0.554458	-0.112226	0.200486	0.169229	-0.0203448	0.000747507	-0.0678619	0.0154236	0.0155222	0.0314926	0.00321016	8.68402e-07	0.0159104	0.366179	0.107574	0.340281	0.719535	0.422467	0.590574	0.167025	0.0662872	-0.0952886	0.00126286	-0.00232567	0.000780807	0.0251705	0.0361461	0.0885522	0.00631913	2.18138e-06	0.676082	0.616231	0.996614	0.97666	0.59704	0.354612	0.100366	-0.379578	0.187451	-0.0929997	0.291269	0.00112602	0.0301169	0.0318278	0.0698015	0.0111871	0.080556	2.26922e-06	0.563038	0.0333671	0.478011	0.379254	0.304783	0.454764	0.0304541	0.0863813	-0.250721	0.179944	-0.0654364	0.000750278	-0.0164636	0.0177629	0.0182257	0.036814	0.00395556	1.01514e-06	0.0186145	0.516901	0.0632891	0.348325	0.298137	0.456477	0.903953	0.0373736
CPTP	0.189709	-0.423989	0.185417	-0.00996559	0.000226307	0.0129144	0.0182503	0.0442696	0.00292616	1.08549e-06	0.0950455	0.00169822	0.378186	0.853835	0.828042	0.00286728	0.202241	-0.474159	-0.00704686	0.0327527	0.127288	-0.000214388	0.0125749	0.0173831	0.0318814	0.00568826	0.0428631	9.88828e-07	0.0713086	0.00032273	0.968519	0.664094	0.538674	0.829303	0.00135753	0.218587	-0.477337	0.0839692	0.00531405	-0.000288544	0.0217871	0.00904198	0.00920835	0.0190203	0.00191292	5.07546e-07	0.00947749	0.0215186	6.54771e-07	0.542623	0.903295	0.685464	0.822916	4.7536e-06	-0.00946508	-0.067522	0.13745	-0.0571877	0.00107272	0.0148176	0.0160513	0.0438303	0.00301471	1.12515e-06	0.938022	0.594066	0.511482	0.29762	0.31187	0.569886	0.13475	-0.381431	0.068587	-0.0456177	0.107544	-0.000404653	0.0117158	0.0155533	0.0281354	0.00494312	0.0376717	9.1334e-07	0.213159	0.00222473	0.682614	0.516446	0.579519	0.671992	0.0190152	0.027785	-0.232469	0.133398	-0.0585249	7.97865e-05	0.0699035	0.0102074	0.00828626	0.019061	0.00184547	5.35581e-07	0.00986495	0.783307	0.0106555	0.333933	0.173089	0.913184	0.481555	0.0299646	-0.0706061	0.0330298	0.139299	-0.0119795	0.000276181	0.0121501	0.0174481	0.0427452	0.00305032	1.05298e-06	0.521815	0.802547	0.500464	0.828283	0.787819	0.415978	-0.0760941	-0.0166468	0.158335	-0.0245874	0.124086	-0.000636602	0.016192	0.0162789	0.0369866	0.005861	0.0416793	1.20424e-06	0.54984	0.896193	0.410341	0.748086	0.543318	0.561839	0.356153	-0.00900337	0.00907409	0.146721	-0.0270668	-0.000179819	-0.151888	0.0115246	0.00910308	0.0213875	0.00213941	6.028e-07	0.0111285	0.933162	0.92423	0.315738	0.558426	0.816844	0.14992	0.323254
CRADD	NA	NA	NA	NA	NA	NA	NA	NA	NA	NA	NA	NA	NA	NA	NA	NA	NA	NA	NA	NA	NA	NA	NA	NA	NA	NA	NA	NA	NA	NA	NA	NA	NA	NA	NA	NA	NA	NA	NA	NA	NA	NA	NA	NA	NA	NA	NA	NA	NA	NA	NA	NA	NA	NA	NA	NA	NA	NA	NA	NA	NA	NA	NA	NA	NA	NA	NA	NA	NA	NA	NA	NA	NA	NA	NA	NA	NA	NA	NA	NA	NA	NA	NA	NA	NA	NA	NA	NA	NA	NA	NA	NA	NA	NA	NA	NA	NA	NA	NA	NA	NA	NA	NA	NA	NA	NA	NA	NA	-0.38693	0.399604	0.666897	-0.163935	-0.00294647	0.0295011	0.0358839	0.0948114	0.00675127	2.37741e-06	0.0242746	0.0349015	0.0303227	0.0460246	0.0560108	0.0475237	-0.217167	0.236578	0.280609	0.0668228	-0.0110871	-0.000767548	0.0342221	0.0332454	0.0773051	0.0121702	0.0857942	2.52032e-06	0.240425	0.194457	0.312856	0.544698	0.969806	0.628755	0.117945	-0.36037	0.338747	0.359659	-0.060675	-0.00133891	0.117904	0.0267905	0.0179132	0.0456935	0.00445001	1.30156e-06	0.0245447	0.0276866	0.0113744	0.0924657	0.363057	0.240554	0.451704	0.00852995
CRAMP1	0.147844	-0.207589	-0.0321761	-0.0431185	0.000201298	0.00881405	0.0124558	0.0302139	0.0019971	7.40844e-07	0.115311	0.0628821	0.853142	0.334615	0.815085	0.0515744	0.226603	-0.319707	-0.267089	0.022954	0.0189802	0.00128259	0.0103446	0.0143001	0.0262269	0.0046794	0.035261	8.13451e-07	0.0258828	0.007506	0.0990998	0.737207	0.919489	0.155005	0.0154055	0.148645	-0.288382	-0.126939	-0.0239552	0.000399541	0.0934222	0.00698069	0.00710913	0.0146842	0.00147683	3.91841e-07	0.00731692	0.0752224	0.000625594	0.294854	0.533053	0.523296	0.274763	0.000718274	-0.0253317	-0.0527259	0.148626	-0.0603025	0.00015035	0.0105482	0.0104648	0.0298174	0.00208587	7.75665e-07	0.805181	0.606261	0.389394	0.186716	0.86445	0.574669	0.155924	-0.200386	-0.158002	-0.0563052	-0.0476894	0.00167251	0.0102891	0.0138914	0.0246887	0.00438084	0.0335193	8.0057e-07	0.12425	0.0890974	0.314621	0.394943	0.794494	0.0615875	0.22652	0.0719939	-0.131631	0.0118583	-0.0544651	0.00069992	0.00280669	0.00796779	0.00630176	0.0146956	0.0014171	4.13655e-07	0.00763915	0.419931	0.0972852	0.922075	0.147945	0.276484	0.974383	0.156068	-0.0575806	0.0740951	0.0203072	-0.0425117	0.00144363	0.00703594	0.010104	0.0247531	0.0017664	6.09764e-07	0.492423	0.461044	0.8973	0.311779	0.0644952	0.296041	0.0068479	-0.0224924	-0.170841	-0.0740622	0.287445	0.00147426	0.0121411	0.0148117	0.0289506	0.00486343	0.0362666	9.39045e-07	0.950445	0.853375	0.315344	0.288235	0.131199	0.12817	0.345259	0.0413459	0.0165571	-0.0691239	-0.0513174	0.00136609	-0.0899788	0.006985	0.0067556	0.0141668	0.00149123	3.93281e-07	0.0071897	0.620806	0.840352	0.561407	0.183881	0.0293796	0.288613	0.300875
CRAT	0.361219	-0.481283	-0.412412	0.0405301	0.0020489	0.0337128	0.0402924	0.106122	0.00706848	2.63155e-06	0.0491472	0.0164998	0.205519	0.629753	0.206576	0.0178459	-0.0207677	-0.25598	0.489338	-0.0559637	-0.233734	-0.00124677	0.0277849	0.0371644	0.0704264	0.012342	0.0922848	2.19052e-06	0.900848	0.184234	0.0651955	0.614438	0.441651	0.39957	0.166047	0.216375	-0.364458	0.0924448	-0.0268359	0.000189718	-0.158891	0.0226454	0.0195159	0.0445336	0.00429032	1.20863e-06	0.0225782	0.150473	0.009084	0.661339	0.682022	0.86299	0.290311	0.00641709	-0.0888151	-0.0663905	0.172079	0.0576729	-0.000984076	0.0359454	0.0386362	0.1059	0.00729387	2.72149e-06	0.639461	0.735544	0.596953	0.499489	0.550828	0.615165	-0.105477	0.0818103	0.28444	-0.0139956	-0.272451	-0.00125064	0.0264395	0.0312086	0.0630326	0.0104782	0.0776448	2.05762e-06	0.516546	0.643296	0.257238	0.891248	0.328194	0.383283	0.582151	-0.0874785	0.015465	0.244533	0.0178929	-0.00179274	-0.0848468	0.026445	0.017446	0.0444656	0.00420722	1.2679e-06	0.0239988	0.590623	0.906792	0.246192	0.782658	0.111359	0.5839	0.594878	-0.135537	0.22769	0.137544	0.016495	0.000392698	0.0303522	0.0373184	0.0980944	0.00698417	2.45662e-06	0.436588	0.238541	0.660548	0.843533	0.802164	0.188776	-0.227402	0.189025	0.299792	-0.0806716	0.147795	-0.001427	0.0309947	0.036818	0.073646	0.0122415	0.0907036	2.38947e-06	0.196473	0.324566	0.269289	0.465924	0.623614	0.355928	0.174131	-0.114712	0.212502	0.239975	-0.0200084	-0.00115419	-0.119759	0.0228065	0.0187948	0.0431825	0.00435738	1.21384e-06	0.0223217	0.4475	0.12113	0.248166	0.761806	0.294821	0.422797	0.0642768
CRBN	0.0411301	-0.236744	0.379503	-0.0906716	0.0019486	0.0220404	0.0311469	0.0755528	0.00499395	1.85256e-06	0.781746	0.179777	0.167381	0.199469	0.152244	0.116707	0.214938	-0.233322	-0.462993	-0.0458149	0.32037	0.0029173	0.0220527	0.0227298	0.0528651	0.00850994	0.059757	1.67873e-06	0.14779	0.121718	0.0440434	0.619441	0.190006	0.0243477	0.124932	0.190167	-0.261653	-0.00899437	-0.0683761	0.00157275	0.00537876	0.0213257	0.0140263	0.0366883	0.00341826	1.01636e-06	0.0195801	0.192843	0.0271541	0.962547	0.242201	0.118749	0.969337	0.016383	-0.0613343	0.11036	-0.0163354	-0.0127914	0.00263397	0.0179538	0.0250606	0.0608892	0.00406855	1.51926e-06	0.647135	0.48572	0.947218	0.841059	0.0326018	0.524942	0.0962487	-0.1336	-0.160905	0.000445611	0.15355	0.00147972	0.022238	0.0298867	0.053375	0.00944497	0.0721889	1.73131e-06	0.518651	0.43964	0.486135	0.996342	0.567663	0.260764	0.49474	-0.0338319	-0.029116	-0.010137	-0.0228977	0.00152378	0.112768	0.0150644	0.0151606	0.0307591	0.0031354	8.48177e-07	0.0155399	0.782821	0.813069	0.953909	0.682594	0.0980164	0.365673	0.566161	0.0306067	-0.129241	0.108957	0.0139867	0.00274854	0.0202103	0.029023	0.0711018	0.00507386	1.75151e-06	0.829539	0.448074	0.682821	0.844331	0.0378193	0.291047	0.180468	-0.222152	-0.311409	-0.016154	0.301393	0.000470761	0.0275314	0.0273744	0.0626688	0.0099087	0.0702665	2.04124e-06	0.276753	0.179369	0.213515	0.871083	0.25554	0.741779	0.110441	0.152787	-0.184841	-0.0734034	-0.000493694	0.00124583	-0.0414597	0.0208544	0.0151178	0.0370932	0.00365464	1.05101e-06	0.0195967	0.290053	0.132753	0.703109	0.993484	0.224284	0.767104	0.0692973
CREB1	0.0181896	0.0635191	-0.108421	-0.0123639	0.000859004	0.00569965	0.00805458	0.019538	0.00129144	4.79071e-07	0.809606	0.479098	0.437948	0.730809	0.214581	0.239253	-0.00406897	0.277442	-0.251809	-0.0426297	-0.255007	0.00171835	0.00756721	0.00788655	0.0182086	0.00293732	0.0206831	5.77624e-07	0.962692	0.00178335	0.0620281	0.431534	0.0762049	0.0237634	0.00494457	0.0363531	0.153673	-0.164798	-0.0454118	0.00085463	-0.0766195	0.00582063	0.00455463	0.010942	0.00103752	2.99142e-07	0.00563383	0.633723	0.022784	0.115154	0.158586	0.118154	0.307353	0.0140547	-0.0203884	0.100248	-0.105067	0.0479956	0.000560482	0.00492398	0.00687307	0.0166994	0.00111583	4.1667e-07	0.771394	0.226584	0.416189	0.15077	0.385235	0.37587	0.0177374	0.0577942	-0.0783763	-0.0282678	-0.215315	-5.65818e-05	0.00621898	0.00839631	0.0149224	0.00264788	0.0202598	4.83883e-07	0.82204	0.52822	0.521132	0.582771	0.130354	0.935171	0.53663	-0.0279108	0.0850907	-0.0700208	-0.00391864	-0.000123655	0.0150357	0.00531074	0.00414168	0.00972884	0.000936264	2.74108e-07	0.00506983	0.701722	0.186105	0.477767	0.898096	0.81329	0.832757	0.240532	0.19366	-0.245005	-0.260346	0.0145535	0.00141736	0.00478403	0.00687011	0.0168307	0.00120105	4.14605e-07	0.00511186	0.00311741	0.0447729	0.674529	0.0277201	0.00713127	0.360927	-0.483048	-0.211024	-0.0209358	-0.351618	0.00154284	0.00690788	0.00939513	0.0165331	0.0029332	0.022442	5.35301e-07	1.40823e-05	6.24268e-07	0.100761	0.69908	0.0189177	0.0349671	4.80064e-06	0.25874	-0.376198	-0.214665	-0.0257855	0.00131415	-0.00922644	0.00450545	0.00449326	0.00924398	0.000983066	2.55781e-07	0.00468121	0.000115853	1.99741e-08	0.0255684	0.410848	0.00936525	0.892729	0
CREB3L2	0.14231	-0.254378	0.0980477	0.075644	-0.00277941	0.0304672	0.0294487	0.0868572	0.0059368	2.19727e-06	0.4149	0.138251	0.739371	0.326226	0.0607865	0.0957406	0.0132785	-0.0751992	0.123381	-0.0970501	-0.0979142	0.000253136	0.0252562	0.0337049	0.0640107	0.0112046	0.0837355	1.99134e-06	0.933412	0.682095	0.625786	0.359222	0.735085	0.857637	0.372535	0.0813763	-0.177937	0.145642	-0.00793684	-0.00183587	-0.0156318	0.0211139	0.0161533	0.0392569	0.00371116	1.07501e-06	0.0202954	0.575457	0.161507	0.462296	0.896341	0.0766161	0.912627	0.0738525	-0.0341771	0.137989	-0.123923	0.0985671	-0.000431125	0.0232253	0.0287767	0.073703	0.00497358	1.86071e-06	0.822554	0.415968	0.648055	0.162219	0.75196	0.49717	-0.0967352	-0.0238563	0.0624904	-0.0303022	0.233736	-0.00130524	0.0319553	0.0307903	0.0724428	0.0113986	0.0802941	2.38911e-06	0.588408	0.891857	0.816402	0.776546	0.409448	0.398419	0.655834	-0.0831565	0.0420477	-0.0449204	0.0334563	-0.00102064	0.132304	0.0215657	0.0156059	0.0380616	0.00362975	1.07788e-06	0.0201229	0.571218	0.736428	0.817897	0.578679	0.325568	0.350993	0.540104	-0.17273	0.45624	-0.0873405	0.089956	-0.00036593	0.0197817	0.0284075	0.0695939	0.00496626	1.71436e-06	0.219406	0.00679086	0.740586	0.201784	0.779879	0.0131062	-0.15445	0.320509	-0.0637746	-0.0927	0.0656659	0.00156264	0.0279888	0.0300855	0.065159	0.010489	0.0758481	2.11743e-06	0.355902	0.0646271	0.802712	0.365394	0.811545	0.282877	0.0511132	-0.200884	0.355272	-0.0488438	0.0130417	-0.000153846	0.111466	0.0193228	0.0153412	0.0359479	0.00359951	1.01286e-06	0.0186891	0.148419	0.00412628	0.796703	0.827914	0.878504	0.414868	0.00355249
CREB5	NA	NA	NA	NA	NA	NA	NA	NA	NA	NA	NA	NA	NA	NA	NA	NA	0.194303	-0.27113	-0.131956	0.139431	-0.191481	-0.00243477	0.0645464	0.0541918	0.142182	0.0223857	0.149014	4.62024e-06	0.444396	0.244144	0.726377	0.351383	0.61987	0.257328	0.199031	0.179226	-0.319431	-0.109169	0.0861671	-0.0013835	0.161033	0.0413482	0.0272668	0.0712341	0.00663808	1.97293e-06	0.0379934	0.378103	0.0530566	0.682518	0.290239	0.324637	0.408718	0.028952	NA	NA	NA	NA	NA	NA	NA	NA	NA	NA	NA	NA	NA	NA	NA	NA	0.162286	-0.154552	0.055344	0.0221943	-0.313491	-0.0024646	0.043254	0.0512906	0.103186	0.0171835	0.127473	3.36773e-06	0.435209	0.494968	0.863209	0.865552	0.379919	0.179271	0.521644	0.121191	-0.245384	0.0145281	0.0617332	-0.0020851	0.14982	0.0338114	0.0266063	0.0622093	0.00599442	1.75167e-06	0.0323665	0.509843	0.132488	0.953551	0.425252	0.115156	0.404979	0.192696	-0.0463875	0.175719	-0.139338	0.0738424	-0.00213587	0.0519412	0.0433737	0.137689	0.0101192	3.65974e-06	0.838715	0.398819	0.707282	0.46291	0.264219	0.269236	-0.125208	0.2112	0.156474	0.157238	0.0520889	-0.00309985	0.0362281	0.0464069	0.0867322	0.0148948	0.112366	2.81166e-06	0.510651	0.32689	0.5952	0.197619	0.876513	0.0645056	0.175196	-0.196747	0.211304	-0.0730036	0.126755	-0.00163543	0.241328	0.0342875	0.0244012	0.0604145	0.00593537	1.71381e-06	0.0320328	0.287997	0.176152	0.766458	0.0999116	0.211573	0.177538	0.0872355
CREBBP	0.163818	-0.167614	-0.140625	-0.00915674	0.0009961	0.00887039	0.00690561	0.0227983	0.00162902	5.95252e-07	0.0819713	0.0436934	0.351673	0.820525	0.196677	0.0390409	0.130089	0.0225349	-0.30151	0.0498317	-0.164918	0.000953994	0.00389094	0.00476782	0.00976652	0.00164744	0.012066	3.05807e-07	0.0370221	0.744153	0.00228133	0.21955	0.133261	0.084504	0.389976	0.162195	-0.0859625	-0.158484	-0.00610935	0.000580511	-0.0130524	0.0070802	0.00293939	0.00930002	0.0008656	2.72203e-07	0.00572412	0.0539066	0.112841	0.100301	0.835501	0.265853	0.86303	0.0549297	0.0983202	-0.021412	-0.264365	0.0380344	0.000842179	0.00416649	0.00423676	0.0119289	0.000830253	3.09098e-07	0.127708	0.742188	0.0154995	0.186837	0.129822	0.617555	0.082368	-0.10521	-0.170996	0.0282149	0.1352	0.000773403	0.00501695	0.00481879	0.0113613	0.00178669	0.0125755	3.74766e-07	0.244875	0.129618	0.10866	0.50445	0.227961	0.206461	0.279221	0.0492756	-0.0674618	-0.170139	0.022882	0.000750323	0.0950954	0.0033497	0.00251184	0.00601907	0.000576305	1.70037e-07	0.00315964	0.394552	0.178285	0.0283072	0.340506	0.0688194	0.0906904	0.234267	0.0537596	-0.0524833	-0.116573	-0.0124766	0.00100208	0.0043439	0.00381751	0.0118271	0.000862712	3.11282e-07	0.414687	0.395639	0.28376	0.670998	0.0724824	0.267892	0.0962051	-0.0302974	-0.228147	0.0195291	0.0162291	0.00111693	0.00366795	0.0041922	0.00865775	0.00141948	0.0104201	2.81037e-07	0.112174	0.639832	0.0142082	0.604218	0.87368	0.0351264	0.283269	0.0872338	-0.0345126	-0.154181	0.0094334	0.00087738	-0.0186219	0.0029483	0.0021437	0.00525207	0.000517713	1.48786e-07	0.00277313	0.108149	0.456024	0.0333808	0.678439	0.0229295	0.723623	0.188999
CREBRF	0.0709317	0.0102133	-0.152527	-0.0541269	0.000741842	0.00680793	0.00962077	0.0233371	0.00154255	5.72224e-07	0.38997	0.917069	0.318063	0.16816	0.32675	0.372491	0.150226	-0.176197	-0.25481	0.0860614	0.12811	0.000727502	0.00638087	0.00840017	0.0161596	0.00280966	0.0209303	5.03263e-07	0.0600218	0.0545499	0.0450186	0.104459	0.375877	0.305126	0.0701208	0.167922	-0.102282	-0.211133	-0.0244365	0.00113677	-0.0518706	0.0055615	0.00470486	0.0108457	0.00104125	2.94783e-07	0.00551356	0.0243404	0.135916	0.0426278	0.448877	0.0362833	0.484826	0.0642847	0.0642942	0.122609	-0.421448	-0.000790861	0.00103072	0.00636438	0.00888363	0.0215844	0.00144225	5.38557e-07	0.420287	0.19331	0.00412253	0.983385	0.160169	0.349596	0.0331481	0.0241643	-0.169741	0.00424807	0.122214	0.000741185	0.00634772	0.00588149	0.0141944	0.00221959	0.015477	4.6939e-07	0.67737	0.752696	0.154238	0.928153	0.325916	0.279327	0.616943	0.0962378	0.0658724	-0.218191	-0.0353052	0.00125419	-0.13144	0.00823179	0.00349252	0.0106652	0.00100861	3.20234e-07	0.00661041	0.28882	0.265005	0.0346203	0.266279	0.0266707	0.105956	0.301806	-0.0999726	0.298775	-0.180273	0.0249575	0.000745763	0.00576836	0.00828366	0.0202937	0.00144817	4.99911e-07	0.188074	0.00102813	0.205703	0.511933	0.291534	0.00285962	-0.0788082	0.15639	-0.123751	-0.0143734	0.281804	0.000765995	0.00480438	0.00653424	0.0114986	0.00204002	0.0156083	3.72298e-07	0.255547	0.0530277	0.24848	0.750309	0.0240929	0.209335	0.0438052	0.00300712	0.22002	-0.136039	-3.53858e-05	0.000809875	-0.13578	0.00415879	0.00407137	0.00847408	0.000895537	2.34953e-07	0.00429667	0.962808	0.000564336	0.139459	0.999057	0.0947591	0.0383182	0.000618908
CREBZF	0.128714	-0.391147	0.29401	-0.0846918	0.000447839	0.0226273	0.0319762	0.0775644	0.00512692	1.90188e-06	0.392178	0.0287138	0.291116	0.236886	0.745381	0.0281267	0.274272	-0.352647	-0.181969	-0.0312893	-0.485303	0.00198249	0.0179629	0.0243711	0.0455476	0.00804191	0.0603334	1.41502e-06	0.0407157	0.0238876	0.39386	0.727155	0.048182	0.0955955	0.0382684	0.178726	-0.387313	0.0577695	-0.0874419	0.00108397	-0.0118853	0.0178947	0.0142519	0.0339268	0.00322507	9.26318e-07	0.0174146	0.181531	0.00117726	0.753797	0.123621	0.260056	0.928236	0.00115535	-0.0168666	0.0101284	0.0187126	-0.042057	0.00172474	0.0178746	0.0235381	0.0586403	0.00393399	1.47109e-06	0.899608	0.947364	0.938405	0.502516	0.155021	0.668947	0.263334	-0.241263	-0.365055	0.0431627	-0.0630654	0.00185078	0.0214611	0.0196018	0.0477368	0.00744992	0.0517524	1.58028e-06	0.0722489	0.0848469	0.0947558	0.617024	0.781611	0.140948	0.219314	0.0970691	-0.128459	-0.0659179	-0.0399462	0.00178664	0.0358543	0.0193787	0.0107048	0.0295013	0.00277285	8.55134e-07	0.0167022	0.485616	0.21439	0.701141	0.448093	0.0533527	0.78145	0.263866	0.0912068	-0.290407	0.185771	-0.0559257	0.00184723	0.0211151	0.0303223	0.0742849	0.00530101	1.82992e-06	0.530221	0.095369	0.495495	0.442413	0.172082	0.098803	0.147099	-0.149704	-0.137041	-0.041302	-0.14153	0.00213326	0.0195778	0.0207892	0.0454334	0.0072904	0.0525593	1.47685e-06	0.293119	0.29914	0.520271	0.628583	0.53701	0.0791905	0.164043	0.200663	-0.245127	0.0325413	-0.0729192	0.00172019	-0.16969	0.0170607	0.0134182	0.0315961	0.00315794	8.90762e-07	0.0164518	0.12447	0.0343332	0.854743	0.194426	0.0683619	0.185846	0.0222415
CRELD1	0.0677823	0.00764056	-0.227848	-0.0494156	0.000601456	0.0316544	0.0447331	0.108509	0.00717231	2.66064e-06	0.70322	0.971183	0.489131	0.559562	0.712327	0.38633	0.15601	-0.0127971	-0.575363	0.162177	0.593594	-0.000327943	0.0277897	0.0340846	0.0697656	0.0117723	0.0862407	2.18433e-06	0.349345	0.944738	0.0293825	0.134989	0.0432475	0.824399	0.444093	0.295808	-0.0340265	-0.455323	0.0278739	0.000350541	-0.223659	0.0203687	0.0207435	0.0428467	0.00430921	1.14334e-06	0.0213498	0.0382042	0.813237	0.0278293	0.671115	0.743039	0.125845	0.264743	0.0368777	0.113532	-0.300543	0.0161414	0.00103224	0.0319968	0.0446623	0.108515	0.00725086	2.70758e-06	0.836664	0.591118	0.361584	0.849654	0.53045	0.569886	0.125721	-0.166371	-0.19221	0.10679	0.0893085	-0.000385491	0.0237612	0.0320802	0.0570149	0.0101169	0.0774078	1.8488e-06	0.414731	0.352952	0.420834	0.288367	0.748213	0.776785	0.451688	0.176254	-0.0220358	-0.296674	0.00576073	0.000790085	-0.154032	0.0194255	0.0195497	0.0396639	0.0040431	1.09373e-06	0.0200387	0.206015	0.874771	0.136318	0.927812	0.449965	0.276541	0.585236	0.0835591	-0.0847923	-0.176756	0.0264665	-0.000288283	0.0289089	0.0415146	0.101704	0.00725767	2.50537e-06	0.623109	0.677296	0.579409	0.756053	0.85548	0.377525	0.158754	-0.299335	0.0852694	0.0241346	-0.115115	0.000793011	0.0248894	0.033851	0.0595693	0.0105684	0.0808595	1.92871e-06	0.314282	0.103749	0.726814	0.81439	0.685608	0.567991	0.0732693	0.22368	-0.201711	-0.043674	-0.00421551	-0.000115069	-0.211063	0.0190079	0.0195031	0.0393942	0.0042328	1.08629e-06	0.0199191	0.104717	0.148636	0.825838	0.948338	0.912089	0.134793	0.0759559
CRELD2	-0.140373	0.477417	-0.0671174	0.0413725	0.00064214	0.0256425	0.0250925	0.0735227	0.00501535	1.85731e-06	0.380702	0.0025793	0.804499	0.559086	0.637512	0.00406807	-0.249554	0.587864	-0.0392586	-0.164658	-0.24872	0.00362432	0.0218048	0.0301423	0.0552823	0.00986345	0.0743246	1.71463e-06	0.0910268	0.000709161	0.867393	0.097329	0.361604	0.00564288	0.0024698	-0.273671	0.506136	0.0192936	-0.0291321	0.000599067	0.170519	0.0219458	0.0145197	0.0378743	0.00353018	1.0487e-06	0.0201851	0.0646941	2.66465e-05	0.921029	0.623913	0.558553	0.230058	6.77284e-05	-0.04879	0.155806	-0.122379	-0.0740834	0.00267651	0.0245674	0.0292242	0.0762939	0.00517369	1.93508e-06	0.755588	0.362081	0.657723	0.303028	0.0543469	0.468097	-0.0858317	0.187386	-0.146119	-0.087403	-0.181315	0.00309484	0.0334936	0.0310454	0.0749067	0.0117139	0.0816881	2.477e-06	0.639074	0.287554	0.593422	0.419344	0.525829	0.0492509	0.410661	-0.118751	0.164994	-0.0918308	-0.0845826	0.00253225	0.129611	0.0246076	0.0155566	0.0404302	0.00381572	1.15687e-06	0.0220512	0.449041	0.185886	0.647883	0.170911	0.018557	0.382761	0.240481	0.120613	-0.307329	0.153605	-0.10536	0.00330355	0.0236216	0.0339217	0.0831029	0.00593027	2.04714e-06	0.432591	0.0951878	0.594143	0.171261	0.0209486	0.0987231	0.306492	-0.538104	-0.0226576	-0.207537	-0.510732	0.00546796	0.0247602	0.0336753	0.0592601	0.0105136	0.0804397	1.9187e-06	0.0514401	0.00336448	0.925844	0.0429657	0.0717392	7.89719e-05	0.00488449	0.137075	-0.423242	0.0725311	-0.16137	0.00399234	0.095222	0.0173421	0.0177939	0.0359418	0.00386184	9.91093e-07	0.0181735	0.297923	0.00150938	0.70203	0.00941175	6.06582e-05	0.479972	0.00150378
CREM	-0.514282	1.09364	0.151852	0.109434	-0.00154934	0.0233468	0.032993	0.080031	0.00528996	1.96236e-06	0.000763247	1.73405e-09	0.591423	0.132424	0.268725	0	-0.506116	1.17569	-0.144623	-0.0339516	-0.173424	0.00365378	0.0168224	0.0209614	0.0423409	0.00718783	0.052854	1.32413e-06	9.5332e-05	4.64305e-16	0.482155	0.688816	0.450642	0.00149708	0	-0.440496	1.13765	-0.00952284	0.0565765	0.000431474	-0.136092	0.0186557	0.0139339	0.0342761	0.00323077	9.40263e-07	0.0178011	0.00125952	5.54261e-22	0.958978	0.319558	0.656342	0.307718	0	-0.0949636	0.264949	0.00985753	0.11804	-0.000243699	0.0228146	0.0234358	0.0656625	0.00456091	1.69875e-06	0.529539	0.0835056	0.969314	0.0804915	0.851678	0.22217	-0.133263	0.316771	-0.148125	0.0725428	-0.0429792	0.00200736	0.0154358	0.02084	0.037038	0.00657215	0.0502857	1.20102e-06	0.283441	0.0282134	0.441495	0.370878	0.848007	0.0669981	0.112044	0.00046981	0.291056	-0.122554	0.105744	0.00101296	-0.20644	0.0148282	0.011671	0.0272852	0.00262926	7.68278e-07	0.0141955	0.996922	0.00705674	0.458131	0.0391854	0.247818	0.0831528	0.0218312	-0.0858284	0.0841537	0.107164	0.135451	-0.00140646	0.0211189	0.0291192	0.0725991	0.00517409	1.79556e-06	0.554787	0.621903	0.690832	0.0596907	0.293899	0.356691	0.00371629	0.0600673	-0.130912	0.0292274	0.016605	0.00367001	0.0198048	0.0269357	0.0474	0.00840943	0.0643409	1.5347e-06	0.978932	0.714369	0.54764	0.74994	0.947806	0.00305172	0.305769	0.0811317	0.0763336	-0.10007	0.121673	0.00142774	-0.210762	0.0159826	0.0144764	0.0315635	0.00325876	8.81337e-07	0.0161182	0.521034	0.525798	0.573255	0.0330553	0.128304	0.0968951	0.212061
CRIM1	0.0916197	-0.247619	0.135662	0.0147139	-0.00142422	0.022623	0.0319701	0.0775498	0.00512595	1.90152e-06	0.542435	0.16609	0.626149	0.837171	0.301686	0.110005	0.2129	-0.305174	-0.10563	-0.0723334	-0.287098	0.0024949	0.0225271	0.0243467	0.0548399	0.00891479	0.0633406	1.7341e-06	0.15605	0.0504869	0.651944	0.443619	0.253976	0.0581466	0.0663941	0.109789	-0.291728	0.0846427	-0.0444991	2.45313e-05	0.0619828	0.0148555	0.0151289	0.0312494	0.00314284	8.33874e-07	0.0155711	0.367709	0.0177027	0.63207	0.427334	0.978568	0.619386	0.0113436	-0.000351917	-0.0221417	0.0922402	0.0851092	-0.000809531	0.0229332	0.027075	0.0709367	0.00481519	1.80082e-06	0.998146	0.892957	0.729098	0.220008	0.546342	0.656523	0.028697	-0.107864	0.159293	-0.165197	-0.0236582	-0.000422426	0.0157031	0.021201	0.0376796	0.00668599	0.0511568	1.22182e-06	0.818866	0.458817	0.411861	0.043351	0.916694	0.702342	0.504178	-0.0187201	-0.0599061	0.169656	-0.0235681	-0.00120136	0.0573908	0.0148034	0.0124962	0.0281469	0.00274369	7.88727e-07	0.0144793	0.87772	0.592028	0.311903	0.652752	0.176142	0.633401	0.486312	0.0283378	-0.2917	0.23339	-0.0171317	-0.00117667	0.0192122	0.0248754	0.0638113	0.00454298	1.58872e-06	0.838005	0.0643873	0.355528	0.799362	0.350543	0.0751277	-0.00388378	0.023237	-0.00971734	-0.17572	-0.13109	0.00157079	0.016343	0.0212338	0.0391453	0.00677053	0.0512482	1.26873e-06	0.975764	0.873302	0.960828	0.0327162	0.562542	0.163152	0.350507	0.0457062	-0.152431	0.134612	-0.116586	0.000276829	-0.103472	0.0184084	0.0119496	0.0309048	0.00299872	8.82139e-07	0.0167111	0.736212	0.163187	0.443842	0.0332534	0.76819	0.423462	0.0818887
CRIP1	0.250341	-0.497575	-0.0110007	-0.0140969	0.000556218	0.00646479	0.00298067	0.0123765	0.0010474	3.69477e-07	0.00184855	7.9509e-20	0.921231	0.663142	0.360159	0	0.20669	-0.400254	-0.104562	0.0365804	0.0406147	0.00106555	0.00385267	0.00205167	0.00654026	0.00106852	0.00618621	2.30705e-07	0.000868608	9.8735e-19	0.196035	0.263111	0.605588	0.0265251	0	0.225883	-0.462482	-0.0477771	-0.00221449	0.000866409	-0.00161972	0.00629299	0.00133683	0.00517673	0.00052136	1.7655e-07	0.00442469	0.00440715	1.13318e-36	0.506667	0.922738	0.0392077	0.980573	0	0.0764061	-0.111712	-0.0743429	0.0137768	0.000795735	0.00247611	0.00188247	0.00606747	0.000455264	1.66605e-07	0.124667	0.0100313	0.339875	0.518487	0.051235	0.0595949	0.0736776	-0.107183	-0.0634515	0.00427396	0.0195011	0.000636317	0.00193216	0.00137391	0.00384217	0.000592317	0.00383846	1.30492e-07	0.0937078	0.00383212	0.305999	0.860599	0.752943	0.0781547	0.0282092	0.0614294	-0.111509	-0.0367289	0.00115358	0.000741413	0.0272798	0.00270088	0.000962097	0.00311942	0.000298756	9.66353e-08	0.00207895	0.237199	0.000324364	0.510787	0.946788	0.0170781	0.549639	0.00165736	0.385312	-0.770364	-0.0543952	0.00301797	0.000533954	0.00268918	0.00218796	0.00703113	0.000518919	1.87875e-07	1.08402e-13	6.09478e-61	0.516528	0.894601	0.217993	0	0.399374	-0.739475	-0.0422956	0.0238373	-0.0818118	0.00078601	0.00282679	0.00207674	0.00566959	0.000873285	0.00570712	1.88834e-07	5.8407e-14	3.26108e-59	0.574307	0.419874	0.278832	0.0704836	0	0.388434	-0.774139	-0.016179	-0.00349214	0.000741367	-0.0237007	0.0034323	0.00111219	0.00376168	0.000358916	1.17808e-07	0.0025802	3.35303e-11	3.37672e-119	0.79194	0.853755	0.0307758	0.640794	0
CRIPT	0.190035	-0.283246	-0.0381114	-0.0493694	0.000142532	0.0183488	0.0201434	0.0554912	0.00372633	1.38567e-06	0.160643	0.0459656	0.871474	0.418656	0.903625	0.0405998	0.135281	-0.256934	0.277998	-0.0211022	-0.632678	-0.00072777	0.0160383	0.0213949	0.0406475	0.00711361	0.0531572	1.26456e-06	0.285423	0.0789907	0.167933	0.802435	0.00606752	0.517517	0.0917793	0.130665	-0.281353	0.155042	-0.0799946	-0.000586266	-0.0140331	0.0114023	0.0110883	0.0235841	0.00233805	6.32893e-07	0.0117912	0.221076	0.00754228	0.312697	0.0980519	0.461162	0.897173	0.00551061	0.0727343	-0.0770636	-0.131076	-0.0356637	0.000613956	0.0120873	0.0165002	0.0404681	0.00270768	1.01175e-06	0.508248	0.548548	0.514672	0.493108	0.541609	0.55324	0.0475297	0.0384013	0.0550967	0.0194623	-0.494496	-0.000582002	0.0151987	0.0196377	0.0365077	0.0063199	0.0478565	1.18694e-06	0.699842	0.78406	0.773072	0.806599	0.0237943	0.593198	0.627872	0.0582249	-0.0261801	-0.0123962	-0.0584286	-0.00014602	-0.0655543	0.0097878	0.00985034	0.0199851	0.00203717	5.51087e-07	0.0100967	0.556179	0.791948	0.930125	0.195482	0.844063	0.514146	0.55952	0.0650636	-0.177969	0.0605911	-0.0226161	-0.000284009	0.0114662	0.0156056	0.0391324	0.00278806	9.69126e-07	0.543443	0.154263	0.75938	0.668419	0.772966	0.139127	0.0854859	-0.0615656	-0.0521309	-0.0163015	-0.273827	0.000556119	0.0165287	0.0206577	0.0395078	0.00670673	0.0503011	1.28115e-06	0.506096	0.668397	0.793111	0.84222	0.222115	0.623197	0.291681	0.0935619	-0.128458	0.0161579	-0.0443519	-2.03754e-05	-0.0630486	0.00928877	0.00953077	0.0192511	0.00206848	5.30849e-07	0.00973408	0.331659	0.188236	0.907292	0.329469	0.97769	0.522797	0.092295
CRISPLD2	-0.171908	0.800374	-0.275361	0.0689799	0.000940208	0.0493726	0.0142584	0.0685001	0.00715875	2.4347e-06	0.43913	2.04431e-11	0.292754	0.414915	0.546801	0	-0.35558	0.942411	0.0575558	0.106869	0.234383	0.00163711	0.038924	0.0208862	0.0664053	0.0108339	0.0628871	2.33843e-06	0.0714977	6.9865e-11	0.823263	0.304546	0.349973	0.284364	0	-0.2219	0.886316	-0.139273	0.101112	0.0016386	-0.0189005	0.0442937	0.00879038	0.034595	0.00352886	1.2034e-06	0.0307988	0.29172	3.28208e-21	0.453984	0.0887358	0.135248	0.914235	0	-0.0250692	0.218236	-0.038606	0.0264094	0.000622655	0.0461687	0.0175355	0.0721296	0.00717451	2.50232e-06	0.90712	0.0993451	0.8857	0.7552	0.693863	0.245226	0.0989027	0.26263	-0.101504	0.150814	-0.0410754	0.00201214	0.0405789	0.0198799	0.0648737	0.0104409	0.060013	2.34517e-06	0.623445	0.0625079	0.690247	0.139956	0.866842	0.188871	0.183259	0.100919	0.224253	0.011484	0.106217	0.0014564	-0.0520388	0.0438639	0.00947209	0.0353353	0.00362473	1.23575e-06	0.0305374	0.629906	0.0212129	0.951286	0.0776926	0.19015	0.765863	0.0517367	-0.786171	2.22448	-0.360912	0.128007	0.0010493	0.0483485	0.0155304	0.0700936	0.00702028	2.52751e-06	0.000349685	2.89396e-71	0.172817	0.126571	0.509247	0	-1.06518	2.29109	-0.103972	0.0723394	0.331487	0.00290386	0.0361261	0.0198894	0.0616405	0.00971462	0.0580564	2.14199e-06	2.0923e-08	2.40746e-59	0.67538	0.462984	0.168897	0.0472424	0	-0.832756	2.31263	-0.235539	0.156218	0.0018057	-0.0258882	0.0377286	0.00928203	0.0340346	0.00332946	1.13571e-06	0.0267888	1.8087e-05	2.51932e-127	0.201693	0.00678227	0.0901925	0.874323	0
CRK	-0.0230684	0.204074	-0.128484	0.047013	-0.000310766	0.0162759	0.0212737	0.0535423	0.00354701	1.31932e-06	0.856509	0.161766	0.578713	0.429889	0.786732	0.108022	0.190365	-0.222315	-0.230435	0.0371407	0.137195	0.000701974	0.0141414	0.0180712	0.0357143	0.00612615	0.0453172	1.1148e-06	0.109419	0.0981746	0.222713	0.635128	0.519266	0.506147	0.107248	0.0985887	-0.0389623	-0.189635	0.029816	0.000178439	0.0369049	0.0101885	0.010376	0.0214321	0.00215549	5.71905e-07	0.0106793	0.328707	0.702092	0.195202	0.520738	0.813469	0.721003	0.238081	-0.0782147	0.295366	-0.255822	0.0130986	-0.000397529	0.0195356	0.0213001	0.0579802	0.00398351	1.48704e-06	0.575754	0.0429892	0.288042	0.835592	0.74443	0.151272	0.0416827	-0.0978469	0.00441858	-0.0197928	0.218636	-0.00110706	0.0106302	0.0143519	0.0255071	0.00452605	0.0346304	8.27107e-07	0.686004	0.414068	0.977928	0.768603	0.240042	0.223497	0.483244	0.0160052	0.0736289	-0.0969286	-0.00331943	-0.000922059	-0.00872221	0.0107668	0.0092664	0.0206507	0.00202047	5.77858e-07	0.0105938	0.877415	0.444344	0.499991	0.941132	0.225144	0.932466	0.412659	-0.041606	0.173115	-0.134248	0.0536381	-0.000865749	0.0144348	0.0207291	0.0507831	0.00362391	1.25098e-06	0.729118	0.229213	0.551358	0.372922	0.438904	0.183275	0.107627	-0.115769	-0.257475	0.10151	0.186437	0.000561821	0.0109647	0.0149127	0.0262426	0.0046558	0.0356217	8.4967e-07	0.30403	0.343122	0.111971	0.136832	0.323245	0.542194	0.181329	0.0969908	0.025914	-0.217309	0.0579514	0.000301596	-0.0833072	0.00920312	0.00944289	0.0190736	0.00204941	5.25954e-07	0.00964432	0.312003	0.789719	0.115608	0.200504	0.677509	0.396274	0.287239
CRLF3	0.29909	-0.508002	0.023591	0.0509636	-0.000756046	0.0132628	0.0187425	0.0454637	0.0030051	1.11477e-06	0.00940196	0.00020672	0.911902	0.352539	0.473948	0.00052666	0.324855	-0.318921	-0.446567	0.0214406	-0.410241	0.000880851	0.0151125	0.0208911	0.0383152	0.00683618	0.0515131	1.18838e-06	0.00822873	0.0273496	0.0225248	0.795391	0.0706829	0.419076	0.0423857	0.307484	-0.420151	-0.226106	0.0225834	-0.000317504	-0.0169074	0.0121456	0.0100522	0.0234482	0.00224255	6.38386e-07	0.0119602	0.00526998	2.78234e-05	0.139788	0.633441	0.691086	0.877137	6.77284e-05	0.0325831	0.0375583	-0.14458	0.0415088	-4.2073e-05	0.00817604	0.0114124	0.0277285	0.00185279	6.91861e-07	0.718588	0.725157	0.385257	0.334879	0.959659	0.61244	0.14671	-0.0137371	-0.401179	0.070687	-0.109378	-0.000115463	0.0104684	0.0141335	0.0251189	0.00445718	0.0341034	8.14521e-07	0.1516	0.908009	0.0113652	0.289696	0.553659	0.8982	0.659797	0.0998408	0.00840885	-0.303428	0.0516909	0.000105832	-0.0128948	0.00646738	0.00650871	0.0132054	0.00134608	3.64136e-07	0.00667151	0.214424	0.916988	0.00827925	0.158865	0.860779	0.874559	0.597372	0.18231	-0.22701	-0.301967	0.0635502	0.000430395	0.0122051	0.0175271	0.0429386	0.00306412	1.05774e-06	0.0988988	0.0863992	0.145046	0.250944	0.675594	0.092607	0.143748	-0.12035	-0.270787	0.0391113	-0.0414496	0.000582235	0.01144	0.0155591	0.0273802	0.00485762	0.0371659	8.86503e-07	0.178958	0.334627	0.10174	0.574685	0.829763	0.536323	0.178128	0.224748	-0.177107	-0.275943	0.0413704	0.000399106	-0.128487	0.00809389	0.00830476	0.0167747	0.0018024	4.62563e-07	0.00848191	0.0124846	0.0519625	0.0331265	0.329828	0.557326	0.162977	0.0315948
CRNKL1	0.200148	-0.295042	-0.0510868	-0.00571939	0.000203365	0.0184615	0.0171355	0.0516441	0.0035547	1.31292e-06	0.140736	0.0242024	0.822134	0.923577	0.859129	0.0245461	0.096302	-0.106294	-0.171369	0.0147157	-0.140064	0.000120237	0.009104	0.0124689	0.0230852	0.00409713	0.0308063	7.16601e-07	0.312832	0.341145	0.259367	0.818168	0.424865	0.887051	0.246334	0.104236	-0.226309	-0.0709346	-0.0207972	-0.000533531	0.117159	0.011445	0.00799298	0.0203213	0.00190224	5.60266e-07	0.0106996	0.329889	0.0113634	0.618764	0.633477	0.475975	0.257365	0.00775024	0.118427	-0.09382	-0.225234	0.0174428	0.00226679	0.0171176	0.0146851	0.0448249	0.00324741	1.19775e-06	0.365376	0.438809	0.287403	0.759537	0.0383375	0.50735	-0.0067696	-0.0703099	-0.0376705	0.00357162	0.132894	9.97542e-05	0.0115414	0.0136232	0.027515	0.00457396	0.0338935	8.98194e-07	0.949756	0.546915	0.820346	0.957883	0.470388	0.916173	0.543384	0.0261416	-0.0701539	-0.0830027	0.0104899	0.000889088	0.0763236	0.00764732	0.00769619	0.0156146	0.00159166	4.30571e-07	0.00788869	0.76499	0.423898	0.506536	0.792603	0.175434	0.390163	0.400663	0.0242642	0.0188338	-0.101196	-0.0180348	0.00174572	0.0109955	0.0132865	0.0352169	0.00250794	8.83761e-07	0.817006	0.870209	0.589717	0.718754	0.063314	0.435297	0.0968288	-0.102141	-0.156686	-0.0634126	-0.000709967	0.00120387	0.0118076	0.0158925	0.0282745	0.00498551	0.0380513	9.15727e-07	0.372878	0.417812	0.351428	0.369137	0.997096	0.208375	0.209247	0.00918657	-0.0368387	-0.0971888	-0.0392428	0.00109933	0.08804	0.00930914	0.00733557	0.0172562	0.00172534	4.86432e-07	0.00898232	0.924145	0.66711	0.459391	0.34478	0.114976	0.352922	0.253875
CRPPA	NA	NA	NA	NA	NA	NA	NA	NA	NA	NA	NA	NA	NA	NA	NA	NA	-0.0399389	-0.208282	0.317359	-0.239242	-0.0467346	0.00184602	0.046401	0.048437	0.111712	0.0180266	0.126985	3.54329e-06	0.852908	0.343959	0.342361	0.0747673	0.895658	0.326745	0.247765	-0.093785	-0.121431	0.0240702	-0.138987	0.00014029	0.289058	0.0407684	0.0242983	0.0664634	0.00616127	1.85738e-06	0.0363592	0.642301	0.435975	0.925613	0.0766154	0.918012	0.129538	0.165458	NA	NA	NA	NA	NA	NA	NA	NA	NA	NA	NA	NA	NA	NA	NA	NA	-0.0561982	-0.04486	0.361255	-0.281688	-0.118595	0.00192888	0.0340036	0.0459086	0.0815915	0.0144778	0.110775	2.64573e-06	0.760548	0.83416	0.205974	0.0192281	0.721598	0.23568	0.6399	0.0615293	-0.0982375	-0.0453514	-0.0564397	0.000764235	0.077853	0.0295615	0.0250926	0.0563485	0.00549842	1.57836e-06	0.0289634	0.720445	0.535152	0.848486	0.446572	0.542983	0.647342	0.457673	-0.0571584	0.274949	-0.29788	0.0744279	-0.00121956	0.0315805	0.0427112	0.107404	0.0076512	2.66164e-06	0.747725	0.183388	0.363387	0.394833	0.454744	0.157485	-0.168549	0.117328	0.281029	-0.124556	-0.0431704	0.000804581	0.041108	0.0418244	0.0942452	0.0149718	0.10679	3.06726e-06	0.405799	0.566169	0.35997	0.3087	0.894901	0.645944	0.258755	-0.263294	0.157307	0.0561282	-0.0729401	-8.75744e-06	0.20609	0.0302888	0.0219405	0.0538535	0.00530534	1.52598e-06	0.0284555	0.130314	0.288236	0.808884	0.316631	0.994344	0.221811	0.130471
CRTAM	-6.11449e-05	-0.145032	0.234685	-0.115638	0.00267193	0.0234004	0.0330687	0.0802145	0.00530209	1.96686e-06	0.999681	0.425135	0.407315	0.112265	0.0567557	0.220182	0.111716	-0.0127814	-0.217374	-0.0933826	-0.498241	0.00310278	0.0217456	0.0300604	0.0551322	0.00983667	0.0741228	1.70997e-06	0.448702	0.941234	0.354563	0.346425	0.067242	0.0176549	0.443555	0.107331	-0.100384	0.0375773	-0.118462	0.00202009	-0.131353	0.0202027	0.0167807	0.0390681	0.00373869	1.06335e-06	0.0199162	0.450173	0.438386	0.84922	0.0526963	0.0501144	0.351979	0.166158	0.195759	-0.216525	-0.229157	0.000334569	0.00352754	0.0289929	0.0309179	0.0850697	0.00586744	2.18864e-06	0.250276	0.218168	0.432056	0.996515	0.0171057	0.370405	0.0240582	-0.0530747	-0.0946362	-0.0635308	0.0131495	0.00058628	0.0236988	0.0235743	0.0542827	0.0085925	0.061024	1.78664e-06	0.875813	0.729587	0.684605	0.493111	0.957548	0.660938	0.608994	0.26469	-0.155706	-0.109812	-0.0425688	0.00192916	-0.31372	0.0237895	0.0149163	0.0389098	0.00367071	1.11415e-06	0.0212665	0.0861412	0.202345	0.577734	0.482296	0.0676007	0.0314555	0.253739	0.22948	-0.475795	-0.187746	-0.0949982	0.00250061	0.0388056	0.0283718	0.095749	0.00720949	2.61974e-06	0.24405	0.00473207	0.544022	0.263214	0.122356	0.00991962	0.277564	-0.603181	0.0866817	-0.132952	-0.105186	0.0018141	0.0373122	0.0404145	0.0870307	0.0140387	0.101709	2.82771e-06	0.150736	0.00269624	0.76889	0.26182	0.741535	0.280675	0.00403401	0.333568	-0.58241	0.0546929	-0.136518	0.00193897	-0.20934	0.0288605	0.0190026	0.0488227	0.00474551	1.39218e-06	0.026315	0.049587	2.3899e-05	0.804501	0.0475075	0.100316	0.196885	6.66144e-05
CRTAP	0.485365	-0.663585	-0.503783	0.0311213	0.000555683	0.021502	0.030386	0.0737071	0.00487195	1.8073e-06	0.000932918	0.000140777	0.063508	0.655692	0.679354	0.000388572	0.0923016	-0.253139	-0.168033	0.0465459	0.532709	0.00164339	0.0185879	0.0256953	0.0471263	0.00840825	0.0633592	1.46166e-06	0.4984	0.114294	0.438908	0.611728	0.0343159	0.174049	0.119506	0.442191	-0.505926	-0.322481	0.0329599	0.000800424	-0.160654	0.0145318	0.0147991	0.0305683	0.00307434	8.157e-07	0.0152317	0.000244282	3.19914e-05	0.0651171	0.552217	0.375484	0.193013	7.23897e-05	0.149142	-0.18337	-0.215309	0.0260331	0.000382737	0.0165198	0.0207802	0.052852	0.00356076	1.33212e-06	0.245898	0.203356	0.348989	0.662641	0.740183	0.359341	0.0684729	-0.0716759	-0.112708	0.0744681	0.136632	-1.37593e-05	0.0198356	0.0203003	0.045823	0.0072977	0.0522036	1.50575e-06	0.62684	0.614921	0.598527	0.383361	0.54984	0.991054	0.570961	0.17148	-0.128292	-0.137479	0.033471	-9.09616e-05	-0.0833469	0.0160857	0.0104931	0.0268835	0.00254179	7.67254e-07	0.0145489	0.17636	0.21042	0.40176	0.506759	0.917292	0.489569	0.260335	0.0968754	-0.0720563	-0.224811	0.0648169	0.00104847	0.0148569	0.0199559	0.0503376	0.00358544	1.24833e-06	0.426738	0.609997	0.31634	0.279042	0.348035	0.352584	0.05911	-0.0969134	-0.100656	0.0182288	0.363378	-0.000813793	0.0185947	0.0201666	0.0433859	0.00700096	0.0507371	1.40961e-06	0.664668	0.494958	0.628925	0.827538	0.106695	0.493071	0.234941	0.155821	-0.0955597	-0.124184	0.0419203	-0.000109173	-0.101524	0.013312	0.010493	0.0246798	0.00246773	6.95681e-07	0.0128459	0.176846	0.350882	0.429245	0.398741	0.895862	0.370385	0.153547
CRTC1	0.1455	-0.0960618	-0.455254	0.142195	0.00101333	0.0285342	0.0403236	0.0978128	0.00646531	2.39837e-06	0.389043	0.632381	0.145491	0.0769876	0.512903	0.290211	0.0664932	0.0510389	-0.155374	0.084014	-0.548484	4.17178e-05	0.0294796	0.040148	0.0747525	0.0132255	0.0993109	2.32158e-06	0.698555	0.798936	0.569842	0.465059	0.0817769	0.978157	0.406315	0.0700338	-0.0562488	-0.237997	0.0915914	-0.000471625	0.0593176	0.0207959	0.0211785	0.0437452	0.00439958	1.16732e-06	0.0217975	0.627219	0.699116	0.255161	0.167323	0.662461	0.687852	0.237263	0.161106	-0.153165	-0.457904	0.0503487	0.00306187	0.0294948	0.0411699	0.10003	0.00668387	2.49586e-06	0.348205	0.45033	0.147671	0.537994	0.052611	0.511687	0.0108338	0.170323	-0.291066	0.119342	0.0450701	-9.60052e-05	0.0257365	0.0347471	0.0617546	0.0109579	0.0838429	2.00249e-06	0.946159	0.360863	0.24149	0.254261	0.876307	0.94591	0.455569	0.140528	-0.0193008	-0.2757	0.0569484	0.00128393	-0.0982316	0.0197714	0.0198977	0.0403701	0.00411509	1.1132e-06	0.0203954	0.317597	0.891167	0.170012	0.374674	0.223642	0.491556	0.590371	0.0612216	-0.0549906	-0.236249	0.0885989	0.00130862	0.0262977	0.0377648	0.0925178	0.00660212	2.27907e-06	0.705783	0.777198	0.437332	0.275536	0.386034	0.408988	0.13692	-0.162922	-0.0101651	0.08479	-0.197139	-0.000621688	0.03146	0.0427874	0.0752953	0.0133584	0.102206	2.43788e-06	0.440144	0.430915	0.970449	0.463185	0.537469	0.690506	0.213931	-0.000256077	-0.14258	-0.0400788	0.0505747	0.000227707	0.173051	0.0198557	0.0203268	0.0411191	0.00441436	1.13419e-06	0.0207935	0.99855	0.317283	0.84332	0.446537	0.830693	0.230107	0.141376
CRTC2	-0.0565218	0.300681	-0.151271	-0.0178122	0.000948902	0.00585806	0.00827844	0.020081	0.00132733	4.92385e-07	0.460223	0.000950791	0.285751	0.624906	0.176284	0.00187456	-0.156828	0.527995	-0.368232	0.0185068	0.018191	0.00155594	0.0060162	0.00691312	0.0148966	0.00246028	0.0177437	4.68704e-07	0.0431861	2.14931e-10	0.00255274	0.709065	0.891376	0.0230436	0	-0.0560967	0.401519	-0.235873	-0.0165209	0.00104148	-0.0505122	0.00625532	0.00399907	0.0105985	0.000985715	2.94308e-07	0.00569493	0.478156	2.16281e-10	0.021954	0.598744	0.0548855	0.503273	0	0.043672	-0.132265	0.0174367	-0.0352687	0.000977791	0.00608014	0.00699259	0.0185512	0.00126386	4.72461e-07	0.575428	0.113718	0.898133	0.321167	0.154871	0.262569	0.0233247	0.0718281	-0.388141	0.0156789	0.18056	0.000557076	0.00619374	0.0081929	0.0148758	0.00260818	0.0198601	4.83007e-07	0.766945	0.427456	0.00146078	0.758839	0.20011	0.422806	0.488327	0.112617	-0.0278715	-0.199872	-0.00633344	0.000629277	-0.109782	0.00571859	0.00404186	0.00997139	0.000948704	2.82854e-07	0.00529808	0.13643	0.661096	0.0453289	0.837084	0.236728	0.131491	0.512535	0.0911701	-0.116698	-0.0782647	0.0313883	0.000770185	0.00529567	0.00748097	0.0184556	0.00131626	4.55354e-07	0.210268	0.177264	0.564544	0.386949	0.253722	0.154128	0.1418	-0.129103	-0.278218	0.0233767	-0.0390015	0.00129432	0.00623981	0.00730333	0.0147916	0.00244525	0.0180537	4.8e-07	0.0726356	0.130868	0.0221618	0.636399	0.771612	0.0617355	0.0874182	0.178949	-0.129095	-0.1812	0.0265463	0.000757866	-0.0967593	0.00540675	0.00386259	0.00954545	0.000938333	2.70714e-07	0.00505732	0.0149469	0.0377871	0.0636479	0.386154	0.14523	0.173638	0.024136
CRTC3	-0.0346021	0.140138	-0.0914215	0.0258837	3.42783e-05	0.0078345	0.00986036	0.0252894	0.00167853	6.24753e-07	0.695851	0.158165	0.565371	0.527536	0.965409	0.106148	-0.0795302	0.235291	-0.0152025	0.0019844	-0.270546	0.000814293	0.00794	0.010976	0.0201305	0.00359167	0.0270645	6.24364e-07	0.37211	0.0247125	0.914671	0.973586	0.100068	0.30276	0.0392204	-0.0926661	0.171708	-0.0237214	-0.00363724	0.000134106	0.0497022	0.00551388	0.00561534	0.0115987	0.00116652	3.09506e-07	0.00577946	0.212055	0.0219394	0.825669	0.91519	0.809514	0.513253	0.0136146	0.0558511	-0.0885567	-0.0904385	0.0588224	-0.000847221	0.0082515	0.0113593	0.0277601	0.00185641	6.93503e-07	0.538658	0.406033	0.587265	0.172181	0.308984	0.49292	0.100529	-0.0427127	-0.0247331	0.0447123	-0.360377	-0.000123445	0.00974979	0.0131633	0.0233946	0.00415121	0.0317623	7.58607e-07	0.308624	0.709681	0.871539	0.487702	0.0431666	0.887292	0.60253	0.00969411	-0.0718067	-0.0407663	0.035745	-0.000744629	0.0907105	0.00707991	0.00629279	0.0137717	0.00135656	3.8442e-07	0.00703514	0.908278	0.365361	0.728304	0.331797	0.229758	0.279481	0.366684	-0.0440543	0.222008	-0.21813	0.0552007	0.000571438	0.00766643	0.00955371	0.0249521	0.00177637	6.2391e-07	0.614864	0.0231264	0.16731	0.190291	0.469404	0.0345855	-0.09849	0.340051	-0.0882887	0.00211639	-0.319572	0.000880901	0.00846287	0.0111427	0.0202738	0.00353112	0.026812	6.56934e-07	0.284342	0.00127551	0.535214	0.971589	0.0509782	0.277107	0.00220844	-0.107314	0.281703	-0.13348	0.0126725	0.000460279	0.0291462	0.00534172	0.00548089	0.0110708	0.00118953	3.05277e-07	0.00559781	0.14202	0.000141745	0.204582	0.713298	0.404813	0.696863	0.000199931
CRY1	NA	NA	NA	NA	NA	NA	NA	NA	NA	NA	NA	NA	NA	NA	NA	NA	NA	NA	NA	NA	NA	NA	NA	NA	NA	NA	NA	NA	NA	NA	NA	NA	NA	NA	NA	NA	NA	NA	NA	NA	NA	NA	NA	NA	NA	NA	NA	NA	NA	NA	NA	NA	NA	NA	NA	NA	NA	NA	NA	NA	NA	NA	NA	NA	NA	NA	NA	NA	NA	NA	NA	NA	NA	NA	NA	NA	NA	NA	NA	NA	NA	NA	NA	NA	NA	NA	NA	NA	NA	NA	NA	NA	NA	NA	NA	NA	NA	NA	NA	NA	NA	NA	NA	NA	NA	NA	NA	NA	NA	NA	NA	NA	NA	NA	NA	NA	NA	NA	NA	NA	NA	NA	NA	NA	-0.0606875	0.284176	-0.405813	0.0866991	0.256748	0.00278172	0.0223606	0.0304117	0.0535171	0.00949468	0.0726441	1.73275e-06	0.684858	0.103197	0.0793956	0.373593	0.340797	0.034582	0.0729961	0.163054	0.0726936	-0.315056	0.0446384	0.00386526	-0.183809	0.018607	0.016631	0.0365383	0.00375901	1.0213e-06	0.0186865	0.231951	0.572968	0.0993087	0.466572	0.000130911	0.178745	0.226681
CRY2	NA	NA	NA	NA	NA	NA	NA	NA	NA	NA	NA	NA	NA	NA	NA	NA	0.336832	-0.451507	-0.0683082	0.0799566	-0.759747	0.000606397	0.027318	0.0377635	0.0692599	0.0123573	0.0931169	2.14815e-06	0.0415568	0.0201565	0.795206	0.471974	0.0127835	0.679067	0.0334679	0.485313	-0.490094	-0.0720659	0.0289019	-7.2882e-05	-0.365934	0.0255921	0.026063	0.0538344	0.00541427	1.43654e-06	0.0268248	0.00241596	0.00239934	0.756105	0.694477	0.951512	0.0254658	0.00215581	NA	NA	NA	NA	NA	NA	NA	NA	NA	NA	NA	NA	NA	NA	NA	NA	0.410541	-0.510035	-0.277392	0.155622	-0.46247	0.00149056	0.0290099	0.0391666	0.0696092	0.0123517	0.0945069	2.25719e-06	0.0159363	0.0099614	0.293082	0.161436	0.132488	0.321137	0.0558073	0.26032	-0.231336	-0.258079	0.00980918	0.00277112	-0.134164	0.022511	0.0226549	0.045964	0.00468529	1.26745e-06	0.0232215	0.0827332	0.124303	0.228678	0.886049	0.0138378	0.37863	0.184666	NA	NA	NA	NA	NA	NA	NA	NA	NA	NA	NA	NA	NA	NA	NA	NA	0.215508	-0.394441	-0.0916882	0.132119	0.0511933	-0.00167821	0.0286352	0.0389456	0.0685345	0.012159	0.0930288	2.21898e-06	0.202826	0.0456381	0.726163	0.230852	0.866706	0.259912	0.0388533	0.288445	-0.259241	-0.0192518	0.00516662	-0.000136443	-0.290392	0.0255828	0.0240616	0.0513173	0.00535532	1.42837e-06	0.0261059	0.0713275	0.0946728	0.932274	0.943715	0.909107	0.0722919	0.0526768
CRYBG1	-0.109675	0.280957	-0.0573938	-0.0286795	0.00136101	0.00484941	0.00685304	0.0166234	0.00109879	4.07605e-07	0.11527	0.000689069	0.656212	0.386931	0.0330251	0.00144838	-0.21228	0.372636	0.0036632	0.0220815	0.147135	0.000908884	0.00469531	0.00649064	0.0119041	0.00212393	0.0160046	3.69217e-07	0.00194849	3.74037e-06	0.973216	0.631842	0.244815	0.134711	3.04095e-05	-0.130779	0.306465	0.00932601	-0.0192732	0.000809796	-0.0425416	0.00381391	0.00388409	0.00802277	0.000806872	2.14083e-07	0.00399761	0.034206	8.76957e-07	0.917074	0.497454	0.0800863	0.501047	6.86395e-06	-0.0181894	0.0780685	-0.0658705	0.00144407	0.00124314	0.00462431	0.00645478	0.0156831	0.00104792	3.91312e-07	0.789098	0.331197	0.598896	0.964419	0.0468919	0.447542	-0.138813	0.185218	0.0990822	0.0591916	0.0103218	-0.000450591	0.00542887	0.00635936	0.0129279	0.00214287	0.0158495	4.22148e-07	0.0595682	0.0202001	0.38352	0.20101	0.934657	0.487992	0.0904646	-0.0476469	0.138126	0.0464902	0.00803936	0.000445768	-0.0833351	0.0036236	0.00333261	0.00715023	0.000709991	1.99024e-07	0.00363833	0.428638	0.0167263	0.582459	0.76287	0.317694	0.1671	0.0434521	-0.163209	0.361097	-0.0660561	0.0239568	0.00109277	0.00652687	0.00704434	0.0197331	0.00141104	5.0245e-07	0.0433636	1.69012e-05	0.638187	0.523627	0.123163	0.000140185	-0.283313	0.426223	0.10553	0.0174489	0.124797	0.000494535	0.00543612	0.00590805	0.0126903	0.00204896	0.0148568	4.12291e-07	0.000121753	2.9366e-08	0.348867	0.699882	0.305901	0.44119	0	-0.169395	0.39608	0.0580068	0.00648356	0.000752708	-0.0922306	0.00540547	0.00349045	0.00904921	0.000877506	2.58397e-07	0.00489908	0.0212223	2.02614e-11	0.542007	0.82675	0.138672	0.187603	0
CRYGS	-1.72681	3.14485	0.978453	-0.104274	-0.00216326	0.149361	0.0858236	0.326439	0.0254864	9.12353e-06	7.89093e-06	6.98155e-27	0.0867985	0.51365	0.473875	0	-1.3709	2.55814	0.826035	0.0302628	-0.148955	-0.00203393	0.123795	0.112673	0.282805	0.0447574	0.304435	9.09775e-06	9.76633e-05	2.51657e-14	0.120352	0.886254	0.787187	0.500105	0	-1.50116	2.85419	0.953521	-0.0567789	-0.00299392	-0.0234091	0.118347	0.0502386	0.157658	0.0146576	4.59799e-06	0.0962176	1.27924e-05	3.82757e-37	0.0163306	0.639083	0.162646	0.939843	0	NA	NA	NA	NA	NA	NA	NA	NA	NA	NA	NA	NA	NA	NA	NA	NA	NA	NA	NA	NA	NA	NA	NA	NA	NA	NA	NA	NA	NA	NA	NA	NA	NA	NA	NA	NA	NA	NA	NA	NA	NA	NA	NA	NA	NA	NA	NA	NA	NA	NA	NA	NA	NA	NA	NA	NA	NA	NA	NA	NA	NA	NA	NA	NA	NA	NA	NA	NA	NA	NA	NA	NA	NA	NA	NA	NA	NA	NA	NA	NA	NA	NA	NA	NA	NA	NA	NA	NA	NA	NA	NA	NA	NA	NA	NA	NA	NA	NA	NA	NA	NA	NA	NA	NA	NA	NA	NA	NA
CRYL1	0.000254945	0.128987	-0.160273	-0.0431414	4.13948e-05	0.0180918	0.0255669	0.0620174	0.00409927	1.52067e-06	0.998488	0.419844	0.519848	0.500429	0.973221	0.218282	0.21029	-0.253091	-0.193614	0.0681023	-0.514678	-0.000279993	0.0191359	0.0264528	0.0485156	0.00865614	0.0652271	1.50475e-06	0.128467	0.119682	0.379393	0.46418	0.043882	0.81945	0.123575	0.00436254	-0.0730754	-0.138379	-0.0177861	-0.000979836	0.149125	0.0138434	0.0140982	0.0291204	0.00292872	7.77063e-07	0.0145102	0.970423	0.538261	0.41742	0.742415	0.266336	0.215724	0.194905	-0.024729	0.217388	-0.138135	-0.0463265	-0.000397004	0.016332	0.0227968	0.0553889	0.00370103	1.38202e-06	0.846565	0.149926	0.557245	0.44636	0.735586	0.304001	-0.00774836	0.0466975	0.0103508	-0.00413864	-0.112941	-0.00094214	0.0172938	0.0233485	0.0414963	0.00736324	0.0563387	1.34558e-06	0.953016	0.759903	0.959475	0.961532	0.634198	0.41668	0.620187	-0.0436078	0.132113	-0.0560158	-0.0499711	-0.000819525	0.0348069	0.0114783	0.0115517	0.023437	0.00238903	6.46271e-07	0.0118406	0.683987	0.218996	0.714441	0.306605	0.308001	0.749065	0.267568	-0.435146	0.952165	-0.0628022	0.00469447	-0.000850885	0.0120659	0.0173272	0.0424489	0.00302918	1.04568e-06	7.44904e-05	4.70719e-13	0.760504	0.932027	0.405357	0	-0.367614	0.709957	0.103672	0.00308361	-0.341374	-0.00040633	0.012976	0.0172031	0.0310843	0.00543435	0.0413302	1.00709e-06	0.00125021	6.2018e-08	0.556521	0.966634	0.0931173	0.685553	0	-0.447309	0.831209	0.0573519	-0.025951	-0.00102166	0.030034	0.00860489	0.00882907	0.0178338	0.00191619	4.91766e-07	0.00901741	1.42067e-06	9.06177e-19	0.667586	0.553291	0.145148	0.751789	0
CRYZL1	0.16089	-0.0715099	-0.259295	0.0227591	0.00267134	0.0254069	0.0359043	0.0870928	0.00575673	2.13552e-06	0.312795	0.705882	0.379605	0.764205	0.0675486	0.312875	0.157553	-0.303143	0.0406524	-0.132605	-0.16905	0.000776423	0.0272055	0.037608	0.0689748	0.0123065	0.0927335	2.13931e-06	0.339473	0.118012	0.876987	0.231954	0.578804	0.595531	0.122315	0.248379	-0.209887	-0.070069	-0.0535161	0.000980622	-0.16508	0.0189786	0.0193278	0.0399225	0.00401511	1.06531e-06	0.0198927	0.0713968	0.131116	0.725825	0.39835	0.342068	0.241825	0.0625399	0.246703	-0.267765	-0.283696	0.0162823	0.00351948	0.0313415	0.041286	0.10284	0.00689901	2.57983e-06	0.163462	0.187568	0.376345	0.844587	0.028437	0.344802	0.104703	-0.175511	0.0233823	-0.0485046	-0.035486	-0.000347447	0.0265207	0.0335733	0.0636619	0.0109079	0.0821984	2.07188e-06	0.520266	0.338127	0.926164	0.642346	0.901495	0.809258	0.444643	0.291543	-0.236967	-0.070429	-0.0355496	0.00129545	-0.240255	0.0204887	0.0196338	0.0410939	0.00412543	1.13942e-06	0.0208291	0.0416717	0.0908062	0.728271	0.579936	0.224899	0.0959721	0.149238	-0.0750536	-0.0378844	0.357813	-0.0385131	-0.00121365	0.0261507	0.0375538	0.0920009	0.00656523	2.26633e-06	0.642562	0.845006	0.238132	0.634561	0.420139	0.427667	0.322405	-0.31906	-0.301613	0.135187	-0.203213	0.00106721	0.0300366	0.0361265	0.0714954	0.0119415	0.0887455	2.31938e-06	0.0628468	0.0932211	0.259318	0.216048	0.495145	0.483459	0.0677308	0.145461	-0.212055	-0.0241651	0.00391307	0.000710142	-0.045727	0.0209992	0.0194294	0.0418419	0.00434563	1.1663e-06	0.0213193	0.315479	0.12818	0.90596	0.952666	0.510816	0.754148	0.067299
CS	0.131458	-0.328438	0.106501	-0.0356233	-0.000162611	0.00626383	0.00802934	0.0204044	0.00135296	5.03438e-07	0.0967152	0.00024702	0.455922	0.332804	0.818729	0.000598777	0.161117	-0.193555	-0.161836	-0.00309762	0.0378642	0.000873649	0.00617284	0.00701053	0.0152391	0.00250849	0.0180402	4.79923e-07	0.0402979	0.0207947	0.189866	0.950684	0.778013	0.207271	0.0343515	0.228283	-0.281664	-0.0306559	-0.0342145	0.000288406	-0.116249	0.00578701	0.0039262	0.010121	0.000945109	2.79672e-07	0.00536302	0.00269215	6.95156e-06	0.760579	0.265738	0.585509	0.112424	1.68204e-05	0.0423457	-0.135765	0.0530889	-0.0238457	0.000390564	0.00462669	0.00598131	0.0150245	0.00100955	3.7761e-07	0.533581	0.0791809	0.664931	0.452959	0.52505	0.217617	0.0771678	-0.061464	-0.164922	0.0332171	0.0146015	0.000361101	0.00405871	0.00542841	0.00974402	0.00171933	0.0131261	3.16165e-07	0.22579	0.404153	0.0947732	0.423079	0.898587	0.520742	0.479704	0.131537	-0.108154	-0.0550041	-0.00889435	0.000354688	-0.115274	0.0043234	0.00306838	0.00755471	0.000719056	2.14238e-07	0.00401048	0.0454476	0.0508814	0.526846	0.740123	0.443499	0.0687194	0.100573	-0.00814973	-0.0618416	0.0742042	-0.0677636	0.000788212	0.00446622	0.00623361	0.0154588	0.00110211	3.81866e-07	0.902941	0.43347	0.55063	0.0412315	0.202125	0.285286	0.0794223	-0.185211	-0.0487512	-0.00186427	0.183049	0.000675866	0.00521081	0.00659938	0.0124672	0.00212937	0.0160208	4.0422e-07	0.271225	0.0226137	0.662389	0.967774	0.148123	0.287761	0.0227226	0.101767	-0.127556	0.0218183	-0.0483647	0.000842979	-0.0880684	0.0045788	0.003386	0.00822649	0.000813154	2.32804e-07	0.00432984	0.132598	0.028374	0.8099	0.0898739	0.0806172	0.180768	0.0188062
CSDE1	0.0327808	-0.0805045	0.0836383	-0.0394374	0.000753944	0.00348732	0.00404938	0.0108278	0.000722962	2.69103e-07	0.578824	0.205835	0.421525	0.142449	0.146118	0.128759	0.0809018	-0.0284536	-0.134148	0.0200345	-0.0306393	0.000617558	0.00269642	0.00297271	0.00660291	0.00107845	0.00769997	2.08444e-07	0.119236	0.601762	0.0987631	0.541817	0.726964	0.17617	0.347614	0.0794321	-0.0735309	-0.0131436	-0.0288119	0.000521515	0.00478848	0.00328714	0.00195164	0.00534742	0.000495648	1.49494e-07	0.00292835	0.165919	0.0960234	0.857358	0.195613	0.177394	0.929488	0.0481065	0.0559034	-0.0760858	-0.00660892	-0.0257431	0.0011966	0.00303537	0.00278196	0.00823285	0.000586416	2.1715e-07	0.310255	0.14915	0.941935	0.287755	0.010233	0.303783	0.051754	0.0135551	-0.166274	0.019416	-0.00888769	0.000529489	0.00165915	0.00223039	0.00398218	0.000704778	0.00538703	1.29167e-07	0.203879	0.774097	0.00841638	0.464556	0.903618	0.140679	0.624476	0.0899277	-0.0322061	-0.0536501	-0.0148206	0.000697729	-0.059484	0.00220502	0.00139939	0.00363052	0.000342711	1.0385e-07	0.0019782	0.0554822	0.389274	0.37325	0.423378	0.030378	0.181088	0.380339	0.0570313	-0.108329	-0.0190683	-0.0204944	0.000942794	0.00283779	0.00333367	0.00895774	0.000638293	2.25566e-07	0.284354	0.0606252	0.84033	0.417254	0.0471344	0.0718823	0.11006	-0.17185	-0.0499942	0.0146865	-0.00123933	0.000269475	0.00213631	0.00227236	0.00495988	0.000796227	0.00574273	1.61218e-07	0.0172558	0.00031211	0.47778	0.602733	0.986952	0.502133	0.000712803	0.0929608	-0.150176	0.0053085	-0.0218716	0.000510052	-0.0099575	0.00245037	0.00160999	0.00414056	0.000402352	1.18085e-07	0.00223279	0.0603883	0.000182023	0.934251	0.275546	0.137734	0.833098	0.00024628
CSE1L	-0.0326733	0.145084	0.0444791	-0.00799853	0.000688968	0.00952377	0.0134587	0.0326467	0.00215791	8.00497e-07	0.737774	0.21108	0.80555	0.863293	0.44127	0.131175	0.196954	-0.11521	-0.460577	0.0489588	0.0246927	0.00232712	0.0110749	0.0117687	0.0268189	0.00434346	0.0307323	8.49289e-07	0.0612738	0.288236	0.00491686	0.457561	0.887985	0.0115641	0.222477	0.0852238	-0.0186632	-0.201872	0.00927777	0.00111304	0.0559592	0.00853775	0.00701592	0.0164281	0.0015693	4.47503e-07	0.00838899	0.356353	0.82368	0.115255	0.814828	0.0961442	0.541223	0.266806	-0.0519898	0.00502703	0.121861	-0.00769918	-9.45415e-05	0.00705065	0.00984155	0.0239118	0.00159776	5.9663e-07	0.535811	0.959586	0.430664	0.847261	0.902585	0.67191	0.170535	-0.0588931	-0.337031	0.0222506	-0.208567	0.00108561	0.0099304	0.0100098	0.0228382	0.00362503	0.0258319	7.51105e-07	0.0870235	0.556102	0.0257358	0.71171	0.194398	0.210338	0.547272	0.0861171	-0.0348576	-0.136131	0.00418476	0.000268022	-0.0706074	0.00632598	0.00548609	0.0121742	0.00119296	3.40473e-07	0.00623887	0.278922	0.637915	0.217287	0.903565	0.645993	0.371366	0.5043	-0.0207467	-0.143683	0.250829	-0.0362728	0.000917277	0.00814421	0.0116955	0.0286521	0.00204463	7.05812e-07	0.818175	0.183977	0.138385	0.422448	0.274907	0.157783	0.217066	-0.307395	-0.333058	-0.0123208	0.0791194	0.00108396	0.00786087	0.0105725	0.0188242	0.00331775	0.025318	6.09673e-07	0.0143551	0.00279374	0.0152028	0.830623	0.619018	0.165065	0.00413981	0.167908	-0.224911	-0.0111407	-0.0173382	0.00051296	-0.0733788	0.0090386	0.00612371	0.0155238	0.00151446	4.41791e-07	0.00831498	0.0773754	0.00405173	0.928752	0.655939	0.440264	0.420987	0.00348973
CSF1	-0.754163	1.6009	0.00860926	-0.0495858	0.000142039	0.0359448	0.0297265	0.0951701	0.00670499	2.45967e-06	6.95444e-05	1.61378e-20	0.977736	0.544806	0.927837	0	-0.630769	1.22989	0.103496	0.0749343	0.295216	0.000533627	0.0322325	0.0282343	0.0724061	0.011425	0.076927	2.34004e-06	0.000442462	2.49061e-13	0.700515	0.483268	0.287153	0.727209	0	-0.674587	1.38731	0.0268273	0.00927611	0.00107724	0.0757722	0.0285037	0.0150834	0.0434161	0.00401569	1.22859e-06	0.024574	6.45179e-05	1.37343e-29	0.897554	0.88362	0.331117	0.628839	0	-0.491762	0.635513	0.534829	-0.0480328	-0.000678663	0.0191027	0.0266642	0.0647855	0.0043289	1.61648e-06	0.000373665	9.94671e-05	0.0356196	0.465363	0.593488	0.00293768	-0.29066	0.446118	0.0198595	-0.0164083	0.39044	0.000826341	0.0351976	0.0368951	0.0818544	0.0131106	0.0943522	2.68632e-06	0.121315	0.0202033	0.94466	0.886051	0.203695	0.614139	0.0904646	-0.301196	0.514118	0.205455	-0.00245313	0.000868936	-0.0681568	0.0213022	0.0174899	0.0399903	0.00387908	1.12279e-06	0.0206592	0.0390505	0.000101287	0.304233	0.968582	0.412189	0.635364	0.000593398	NA	NA	NA	NA	NA	NA	NA	NA	NA	NA	NA	NA	NA	NA	NA	NA	NA	NA	NA	NA	NA	NA	NA	NA	NA	NA	NA	NA	NA	NA	NA	NA	NA	NA	NA	NA	NA	NA	NA	NA	NA	NA	NA	NA	NA	NA	NA	NA	NA	NA	NA	NA	NA	NA
CSF1R	0.840816	-1.52323	0.0895385	0.00221597	0.000442739	0.020649	0.0119626	0.0453416	0.00353028	1.26445e-06	4.87806e-09	4.35275e-44	0.674123	0.970249	0.693782	0	0.848602	-1.54962	-0.101875	0.10425	0.0803008	0.000297266	0.0199357	0.0114008	0.0354307	0.00571846	0.0339159	1.23049e-06	1.8531e-09	1.0022e-47	0.588352	0.16802	0.662814	0.788712	0	0.924221	-1.54669	-0.0291127	0.0461554	0.00093117	-0.0414484	0.0177388	0.0060094	0.0203933	0.00192658	6.19661e-07	0.013665	3.94154e-12	1.43859e-88	0.83846	0.293007	0.236844	0.722912	0	0.222058	-0.309702	-0.0748651	0.0224865	0.0016954	0.00959426	0.0080759	0.0248677	0.00181094	6.67135e-07	0.0233871	0.000568394	0.634968	0.597215	0.037921	0.00838661	0.318612	-0.413309	-0.0847787	0.107609	-0.0569559	-7.73599e-05	0.0180081	0.00640379	0.0230719	0.00402966	0.0204852	8.97826e-07	0.0175842	2.40653e-07	0.576747	0.0900428	0.690674	0.93493	0	0.289007	-0.37976	-0.0663897	0.068001	0.00121284	0.078407	0.0129444	0.00369722	0.012822	0.00125849	4.16789e-07	0.00949568	0.0110788	4.22274e-10	0.557671	0.0552559	0.0602919	0.421038	0	0.00990371	0.0650682	0.0421003	0.0200899	0.00179687	0.0120374	0.01074	0.0330323	0.00240461	8.66971e-07	0.928074	0.530092	0.816816	0.682033	0.0536304	0.323436	0.028611	0.105507	-0.0652536	0.0610023	0.0664156	0.000579523	0.0152705	0.00551028	0.0196031	0.00340126	0.0173648	7.48815e-07	0.816904	0.15522	0.641173	0.295567	0.614258	0.503046	0.0994616	0.105244	0.0808342	-0.0259735	0.0482595	0.00180138	-0.0164777	0.0137377	0.00407332	0.0141607	0.00135952	4.51939e-07	0.0101272	0.369227	0.205318	0.827221	0.190585	0.00737157	0.869937	0.0988387
CSF2	NA	NA	NA	NA	NA	NA	NA	NA	NA	NA	NA	NA	NA	NA	NA	NA	-1.74234	3.17033	0.694067	-0.120973	0.0156561	-0.000170944	0.0683324	0.0908987	0.173159	0.0302613	0.225981	5.38828e-06	2.64153e-11	7.33725e-26	0.0953288	0.486794	0.973727	0.941295	0	-1.41861	3.04128	0.207527	-0.0796083	-0.000532655	-0.310791	0.0437602	0.0445654	0.092052	0.00925792	2.45636e-06	0.045868	1.18963e-11	4.71237e-47	0.493973	0.408025	0.733962	0.146737	0	NA	NA	NA	NA	NA	NA	NA	NA	NA	NA	NA	NA	NA	NA	NA	NA	NA	NA	NA	NA	NA	NA	NA	NA	NA	NA	NA	NA	NA	NA	NA	NA	NA	NA	NA	NA	NA	NA	NA	NA	NA	NA	NA	NA	NA	NA	NA	NA	NA	NA	NA	NA	NA	NA	NA	NA	NA	NA	NA	NA	NA	NA	NA	NA	NA	NA	NA	NA	NA	NA	NA	NA	NA	NA	NA	NA	NA	NA	NA	NA	NA	NA	NA	NA	NA	NA	NA	NA	NA	NA	NA	NA	NA	NA	NA	NA	NA	NA	NA	NA	NA	NA	NA	NA	NA	NA	NA	NA
CSF2RA	0.166987	-0.118227	-0.145716	0.0621952	0.000806546	0.0142825	0.014229	0.0412932	0.00280894	1.04106e-06	0.162332	0.321625	0.473324	0.240592	0.429246	0.179725	0.137205	-0.214962	-0.28414	0.0762788	0.26437	0.0018512	0.0203324	0.0104572	0.0337329	0.00554822	0.031734	1.1994e-06	0.335939	0.0355445	0.12185	0.305805	0.137795	0.0909643	0.0515169	0.188272	-0.197064	-0.210925	0.0599315	0.00156615	0.0963558	0.0190283	0.0063504	0.0216552	0.00204869	6.60039e-07	0.0146093	0.1723	0.0134022	0.151763	0.185474	0.0538869	0.42534	0.00897409	0.248906	-0.33913	-0.342689	0.0842065	0.0022506	0.0174641	0.0143155	0.044618	0.00327348	1.20388e-06	0.0596348	0.00459099	0.104728	0.141082	0.0402479	0.0359984	0.0550888	-0.207516	-0.0976941	0.0362585	0.413605	0.00174085	0.0209533	0.014124	0.040515	0.00625925	0.0399236	1.38597e-06	0.703521	0.0807917	0.627424	0.646738	0.0384521	0.139217	0.211499	0.249634	-0.295035	-0.189897	0.0674602	0.00236336	-0.0304434	0.0194489	0.00739469	0.0234629	0.00223492	7.17907e-07	0.0152021	0.0734524	0.000601477	0.215075	0.153587	0.00528216	0.804977	0.00282131	0.100072	-0.176648	-0.106542	0.0372914	0.00070798	0.013307	0.0156158	0.0419819	0.00299155	1.05729e-06	0.385666	0.15748	0.603074	0.495361	0.491118	0.14109	0.09121	-0.274121	-0.206175	0.0245768	0.219654	0.00248472	0.0178988	0.0146933	0.0378366	0.00584345	0.0393983	1.24664e-06	0.495391	0.023733	0.289175	0.747826	0.268457	0.0260548	0.0235209	0.0662629	-0.219762	-0.183901	0.0331117	0.00197199	0.139044	0.0142821	0.00796645	0.022038	0.00210762	6.3695e-07	0.0123833	0.57926	0.0138093	0.215423	0.470755	0.0134783	0.211485	0.0100491
CSF2RB	0.275096	-0.514113	0.0583446	-0.0186569	0.00133525	0.0127426	0.00550077	0.0233898	0.00203266	7.13831e-07	0.0148098	4.15478e-12	0.702837	0.679009	0.114017	0	0.358328	-0.446762	-0.297464	0.0817503	-0.0391338	0.00127086	0.00885873	0.00413211	0.0137551	0.00231117	0.0127608	5.00661e-07	0.000140603	3.6507e-12	0.0112027	0.089039	0.729021	0.0724815	0	0.353266	-0.491396	-0.13223	0.0265729	0.00147931	0.0180158	0.0104816	0.0025053	0.00941667	0.000929575	3.10833e-07	0.00752288	0.00055944	9.46478e-23	0.172995	0.383449	0.00796948	0.835454	0	0.0874937	-0.0860895	-0.169078	0.0419336	0.00133258	0.00767245	0.00365844	0.0140748	0.00125978	4.46802e-07	0.317857	0.154644	0.154109	0.237425	0.0461963	0.310205	0.164145	-0.0601948	-0.27822	0.0314392	-0.0609335	0.00134205	0.00830711	0.00326792	0.0114432	0.00194016	0.0102742	4.34328e-07	0.0717104	0.292347	0.00929947	0.475376	0.547741	0.0417125	0.41277	0.15353	-0.0840805	-0.200531	0.0339859	0.00152191	-0.00349521	0.00742418	0.00194701	0.00691389	0.000686753	2.29508e-07	0.00535452	0.0747742	0.0567136	0.015879	0.194674	0.00148914	0.961903	0.108273	0.270207	-0.551591	0.017682	0.0374423	0.000745033	0.00484606	0.00492148	0.0142074	0.00102018	3.64954e-07	0.000103804	3.7609e-15	0.88207	0.241092	0.217477	0	0.423216	-0.555843	-0.196126	0.0388479	-0.184914	0.00142821	0.00825734	0.00351312	0.0119097	0.00197481	0.0107646	4.36702e-07	3.20261e-06	6.73007e-21	0.0723124	0.382015	0.0747068	0.0306787	0	0.344229	-0.557434	-0.0972172	0.0363415	0.00155835	0.0117292	0.00541153	0.0022113	0.00691324	0.000654558	2.07662e-07	0.00430352	2.87751e-06	2.04854e-32	0.242308	0.155474	0.000626952	0.858098	0
CSGALNACT1	NA	NA	NA	NA	NA	NA	NA	NA	NA	NA	NA	NA	NA	NA	NA	NA	NA	NA	NA	NA	NA	NA	NA	NA	NA	NA	NA	NA	NA	NA	NA	NA	NA	NA	NA	NA	NA	NA	NA	NA	NA	NA	NA	NA	NA	NA	NA	NA	NA	NA	NA	NA	NA	NA	NA	NA	NA	NA	NA	NA	NA	NA	NA	NA	NA	NA	NA	NA	NA	NA	-0.182351	0.331084	0.107935	-0.0786336	0.374576	-0.0013971	0.0288097	0.0375688	0.0692064	0.012039	0.091363	2.24893e-06	0.282672	0.0876094	0.681593	0.473584	0.215258	0.351533	0.224092	NA	NA	NA	NA	NA	NA	NA	NA	NA	NA	NA	NA	NA	NA	NA	NA	NA	NA	NA	-0.284268	0.839837	-0.176124	-0.0651877	0.000361161	0.0689723	0.0473947	0.164379	0.0125464	4.56635e-06	0.279072	0.000114451	0.663993	0.560581	0.865788	0.000485853	-0.310672	0.616879	0.0912583	-0.0202052	0.066418	-0.00078672	0.0243564	0.0331261	0.0582937	0.0103421	0.0791279	1.88741e-06	0.0465186	0.000700613	0.70545	0.842512	0.813344	0.566884	0.00143249	-0.278324	0.720515	0.00586299	-0.0311117	-0.000676539	-0.0751874	0.0281968	0.02245	0.0525279	0.00526263	1.47975e-06	0.0272966	0.0974202	1.5185e-06	0.979591	0.66802	0.578102	0.649049	1.03826e-05
CSGALNACT2	0.410816	-0.476141	-0.276284	0.0144719	0.00214921	0.0330276	0.0355362	0.0989543	0.00666065	2.47551e-06	0.0237889	0.0115433	0.379786	0.859254	0.171943	0.0135514	0.139633	-0.358332	0.183922	0.084258	0.134316	-0.00107301	0.0265465	0.0328443	0.0667417	0.011299	0.0829447	2.08831e-06	0.391441	0.0480166	0.47651	0.427972	0.640949	0.457774	0.063975	0.287506	-0.434918	-0.0603765	0.0151526	0.000631572	0.0410834	0.0249949	0.0172764	0.044142	0.00412832	1.21799e-06	0.0232941	0.0689831	0.000936686	0.773829	0.813565	0.567139	0.787791	0.000951996	0.221541	-0.138638	-0.312171	0.00515647	0.00243648	0.0215505	0.030081	0.0730871	0.0048836	1.82362e-06	0.131267	0.42409	0.248211	0.94118	0.0711923	0.500585	0.0137568	-0.00355345	-0.121331	0.0285107	0.231804	0.00245961	0.0340375	0.0261561	0.0703301	0.0108386	0.0718266	2.36632e-06	0.94056	0.982471	0.647303	0.784195	0.387079	0.109836	0.679928	0.131541	-0.0554952	-0.226848	-0.0102416	0.0030455	-0.0262199	0.0211999	0.0142131	0.0359549	0.00340581	1.02394e-06	0.0193316	0.366299	0.64158	0.231564	0.860693	0.00261513	0.850422	0.505587	0.227448	-0.401704	-0.284448	0.0270844	0.00351093	0.0377763	0.0311435	0.0994636	0.00732483	2.65055e-06	0.241907	0.0228303	0.367097	0.751652	0.0310426	0.0341783	0.107686	-0.195531	-0.200329	0.0791769	-0.0387476	0.00148657	0.0438107	0.0246086	0.0756721	0.0118923	0.0715448	2.62017e-06	0.606916	0.212601	0.466465	0.46781	0.88482	0.358423	0.126317	0.227816	-0.307351	-0.250955	0.0187585	0.00305471	-0.0927975	0.0312116	0.0147897	0.0437322	0.00414771	1.28666e-06	0.0258258	0.19722	0.0114947	0.230123	0.770846	0.00708095	0.563639	0.00859921
CSK	0.0587263	-0.119415	0.0100088	-0.067657	0.000305082	0.00643366	0.00434892	0.0153785	0.00114106	4.12992e-07	0.464073	0.070173	0.935673	0.0451887	0.63498	0.0562201	0.116302	-0.134017	-0.16905	-0.00430721	-0.00182566	0.000436335	0.00208175	0.0024232	0.00517061	0.000857258	0.00620189	1.62525e-07	0.0108029	0.00647929	0.0187252	0.883046	0.981505	0.279106	0.0136813	0.140948	-0.146247	-0.0779916	-0.0565759	0.000471568	-0.0956379	0.00446602	0.0018259	0.00580925	0.000541146	1.70461e-07	0.00359686	0.0349354	0.00062037	0.306183	0.0150133	0.253383	0.110788	0.000716672	0.000161785	-0.00997727	-0.0112573	-0.0266776	-2.08188e-05	0.00366665	0.00338924	0.00998965	0.000710088	2.63073e-07	0.997868	0.863925	0.910323	0.316763	0.967623	0.650178	0.0841238	-0.117185	-0.167529	-0.00542517	0.184076	0.000435729	0.0016798	0.00207376	0.0040255	0.000681716	0.00510645	1.31159e-07	0.0401177	0.0100729	0.00827942	0.835398	0.00999633	0.228922	0.0559631	0.0761094	-0.0670499	-0.0856478	-0.0236877	0.000414291	-0.0549408	0.00323413	0.00146896	0.00437478	0.000412414	1.2999e-07	0.00264301	0.180793	0.0802187	0.195353	0.243444	0.250524	0.285216	0.138239	0.281162	-0.590233	-0.0632759	-0.0432651	0.000634408	0.00343728	0.00353369	0.0101397	0.000727397	2.59988e-07	1.62133e-06	3.11097e-23	0.529752	0.108675	0.213425	0	0.305251	-0.565319	-0.0887519	-0.0129663	0.00688006	0.000691028	0.00210958	0.00266962	0.00504705	0.000861703	0.00648199	1.6364e-07	3.01199e-11	7.31459e-28	0.211564	0.658698	0.9319	0.0875903	0	0.371889	-0.600243	-0.0484021	-0.0461264	0.000693491	-0.16394	0.00303243	0.0016102	0.00454763	0.0004335	1.32076e-07	0.00259161	1.44502e-11	1.37101e-50	0.472913	0.0267315	0.0563629	0.00128043	0
CSMD1	0.160825	-0.0386307	-0.273341	0.0760486	0.000879603	0.0319097	0.0297739	0.0894842	0.00615345	2.2734e-06	0.367956	0.822851	0.360844	0.332314	0.55964	0.345731	0.125652	-0.14928	-0.0469627	-0.0675105	-0.0754756	-0.000140477	0.0160177	0.0190014	0.0399533	0.00666382	0.0484298	1.25403e-06	0.3208	0.278831	0.814247	0.408233	0.731624	0.900172	0.217877	0.0984894	-0.113021	-0.100841	-0.0127899	0.000272667	0.135364	0.0185393	0.0123844	0.0321591	0.00299953	8.89754e-07	0.0171011	0.46947	0.309821	0.573897	0.815351	0.77253	0.30061	0.126311	0.0857	-0.0984631	-0.181853	0.0352045	0.00193298	0.0155686	0.0217313	0.0528	0.00352804	1.31743e-06	0.492183	0.504178	0.428703	0.553385	0.0921656	0.533991	-0.077747	0.240589	0.00326267	-0.0723996	0.0859667	0.000161855	0.0139249	0.0139205	0.0319442	0.00506161	0.0359931	1.05109e-06	0.50999	0.0414361	0.985436	0.308852	0.650456	0.874557	0.142734	0.0264419	0.0576681	0.000950128	-0.00479321	0.000615362	-0.0461614	0.0131126	0.00896615	0.0224724	0.00213191	6.39016e-07	0.0120279	0.817383	0.542511	0.994943	0.91732	0.441422	0.673824	0.461945	-0.0836581	0.318115	-0.33244	0.103055	0.00163443	0.0193897	0.0218235	0.0598821	0.0042731	1.51614e-06	0.54798	0.0312884	0.1743	0.114906	0.184381	0.0436159	-0.137344	0.253615	0.133704	-0.0921212	0.123013	-0.000799565	0.0133062	0.0168134	0.0318312	0.00543084	0.0408379	1.03208e-06	0.233791	0.0504765	0.453613	0.211283	0.542709	0.431258	0.0421457	-0.171778	0.270498	-0.0213834	0.00741812	0.00027898	0.110396	0.01452	0.010619	0.025942	0.00255958	7.34647e-07	0.0136824	0.153996	0.00866608	0.894381	0.883428	0.744812	0.345282	0.00674702
CSMD2	NA	NA	NA	NA	NA	NA	NA	NA	NA	NA	NA	NA	NA	NA	NA	NA	NA	NA	NA	NA	NA	NA	NA	NA	NA	NA	NA	NA	NA	NA	NA	NA	NA	NA	NA	NA	NA	NA	NA	NA	NA	NA	NA	NA	NA	NA	NA	NA	NA	NA	NA	NA	NA	NA	NA	NA	NA	NA	NA	NA	NA	NA	NA	NA	NA	NA	NA	NA	NA	NA	NA	NA	NA	NA	NA	NA	NA	NA	NA	NA	NA	NA	NA	NA	NA	NA	NA	NA	NA	NA	NA	NA	NA	NA	NA	NA	NA	NA	NA	NA	NA	NA	NA	NA	NA	NA	NA	NA	-0.000589239	0.0610608	-0.202499	0.0163027	-0.000645615	0.0412525	0.0478268	0.129341	0.00921975	3.26231e-06	0.997685	0.780086	0.573393	0.865179	0.720758	0.410051	-0.143917	0.260282	0.251253	-0.0559647	0.0658713	-0.000619451	0.0338522	0.046041	0.0810208	0.0143742	0.109978	2.62325e-06	0.434097	0.225118	0.377398	0.640649	0.842552	0.70212	0.132028	-0.196376	0.170715	0.073237	-0.0387346	-0.00036882	0.21748	0.0275793	0.0245996	0.0541088	0.00556363	1.51266e-06	0.0276791	0.237012	0.276398	0.75288	0.60355	0.76427	0.191143	0.126059
CSMD3	0.306988	0.010748	-0.73678	0.0881333	0.000833656	0.0247996	0.0226333	0.0688266	0.00475206	1.75356e-06	0.0512489	0.943046	0.00497875	0.201075	0.528992	0.378884	0.138944	-0.355209	0.163162	0.0341667	0.177172	-0.00172848	0.0188723	0.0161179	0.0419061	0.00660281	0.0441567	1.35869e-06	0.31182	0.00514383	0.425429	0.67414	0.399153	0.138109	0.0113917	0.172431	-0.183306	-0.247363	0.0209629	0.000131932	0.0890239	0.0201655	0.0101643	0.0298467	0.00276104	8.49557e-07	0.0171534	0.224649	0.0690364	0.152197	0.689933	0.886181	0.49668	0.0364072	0.213206	-0.101996	-0.456077	0.0149003	0.000946766	0.018711	0.0149748	0.0471798	0.00348551	1.27987e-06	0.119078	0.404565	0.0357541	0.800744	0.402663	0.491917	0.0238313	-0.166078	0.192352	-0.0148409	0.436234	-0.00127866	0.0160422	0.0195774	0.0384025	0.00647069	0.0483353	1.25186e-06	0.850755	0.235246	0.326318	0.853626	0.0472325	0.253115	0.37669	0.176475	-0.140448	-0.0876565	-0.011299	0.000412682	-0.0808146	0.0132765	0.00907755	0.0227524	0.00215846	6.46981e-07	0.0121779	0.125625	0.140451	0.561155	0.807849	0.607908	0.46397	0.199603	0.00436657	0.324213	-0.431783	0.0288116	0.000447614	0.0169725	0.0168767	0.0492301	0.00354133	1.2687e-06	0.973262	0.0125722	0.051651	0.628276	0.691075	0.0212807	-0.0749791	0.0842552	0.0926851	0.0455814	0.332364	-0.00119228	0.0119171	0.0128504	0.0277656	0.00447336	0.0323732	9.02218e-07	0.492184	0.457326	0.578052	0.49555	0.0647138	0.209395	0.222782	-0.00313035	0.20642	-0.178052	0.0325377	0.000447472	-0.0168758	0.0116361	0.00815608	0.0203429	0.00199405	5.77639e-07	0.0108191	0.976849	0.022274	0.211898	0.466216	0.556023	0.871113	0.0152131
CSNK1A1	0.0861862	-0.0115114	-0.139905	0.0373054	-0.000152781	0.0135656	0.0191705	0.0465017	0.00307371	1.14022e-06	0.459314	0.93374	0.516479	0.501021	0.886228	0.376471	-0.0556932	0.123363	0.0981959	-0.0627459	-0.274679	0.00130543	0.0132761	0.0183525	0.0336593	0.00600548	0.0452534	1.04397e-06	0.628844	0.362497	0.592491	0.418126	0.196628	0.201377	0.255043	-0.0559583	0.045383	0.0261655	-0.0249799	1.60712e-05	0.0841403	0.0108622	0.00953615	0.0215376	0.00208257	5.83643e-07	0.0108915	0.591326	0.64212	0.858494	0.584116	0.983216	0.420109	0.222375	0.0102657	-0.0617458	-0.0107301	0.0552914	6.58012e-05	0.0101246	0.0141322	0.0343368	0.00229435	8.56746e-07	0.918738	0.603482	0.953824	0.248367	0.943326	0.573765	-0.0706841	0.102259	0.0914891	-0.146147	-0.12107	0.00107103	0.0123164	0.0166285	0.0295531	0.005244	0.0401236	9.58307e-07	0.524181	0.427776	0.594593	0.0435725	0.545565	0.273919	0.488327	-0.078493	0.00873853	0.0677442	-0.0355673	0.000241891	0.0665926	0.00875785	0.00799771	0.017231	0.001708	4.79913e-07	0.00877454	0.40161	0.92216	0.605799	0.389452	0.726961	0.477141	0.598586	-0.274387	0.6306	-0.193461	0.0974472	0.00112602	0.0120836	0.0173526	0.0425112	0.00303362	1.04721e-06	0.0125559	1.69215e-06	0.34809	0.0768524	0.271182	1.42564e-05	-0.428493	0.7025	0.249893	-0.0917222	-0.174767	0.000844122	0.010489	0.0142302	0.0251075	0.0044478	0.0340104	8.12981e-07	2.86603e-05	3.88535e-09	0.114779	0.169034	0.343302	0.349174	0	-0.409415	0.673631	0.0789043	0.00260963	0.000642138	0.0623826	0.00876291	0.00800557	0.0173685	0.00179742	4.84639e-07	0.00886115	1.2221e-05	5.12088e-14	0.549363	0.950918	0.35632	0.507521	0
CSNK1D	0.203103	-0.283073	-0.190649	0.0109356	0.000632039	0.0055194	0.00779985	0.0189201	0.00125059	4.6392e-07	0.00626036	0.00134968	0.165736	0.757144	0.353436	0.0024181	0.1821	-0.239414	-0.205899	0.0454346	0.013377	0.000672622	0.00415795	0.00448569	0.0101165	0.00164387	0.0116747	3.19946e-07	0.00474241	0.000350671	0.0406482	0.262455	0.90147	0.234385	0.00145174	0.240056	-0.2815	-0.202657	0.0103289	0.000646924	-0.0658581	0.00369427	0.00327531	0.00735659	0.0007128	1.9919e-07	0.00371537	7.82955e-05	8.71105e-07	0.0181385	0.698848	0.147197	0.279938	6.86395e-06	0.14733	-0.207151	-0.175948	-0.00421124	0.000679544	0.00470849	0.00657228	0.0159685	0.001067	3.98435e-07	0.0317865	0.0106119	0.163814	0.897419	0.281676	0.0620775	0.180929	-0.213487	-0.21952	0.0363681	-0.0851046	3.10112e-05	0.00284624	0.00384274	0.00682955	0.00121186	0.00927234	2.21459e-07	0.000695509	0.000573387	0.00790023	0.296158	0.376799	0.947459	0.00662474	0.20147	-0.215672	-0.193484	-0.000689704	0.000358169	-0.0792824	0.00267815	0.00269526	0.00546836	0.000557412	1.50789e-07	0.00276268	9.89782e-05	3.26348e-05	0.00888417	0.976695	0.356338	0.131456	0.000184822	0.158802	-0.179943	-0.252101	0.0193204	0.000657505	0.00521024	0.00748217	0.0183301	0.00130805	4.51541e-07	0.0278052	0.0375003	0.062596	0.593203	0.327839	0.0502611	0.217872	-0.325086	-0.119421	0.0150491	-0.135919	0.000249499	0.00325452	0.00385305	0.00772909	0.00128311	0.00949958	2.50782e-07	0.000133958	1.63069e-07	0.174347	0.674395	0.163156	0.618329	0	0.210241	-0.260872	-0.173608	-0.000408716	0.000454064	-0.0612464	0.00285997	0.00293448	0.00592733	0.000636875	1.63446e-07	0.00299707	8.44875e-05	1.46663e-06	0.0241354	0.987078	0.261382	0.263248	1.03826e-05
CSNK1G1	0.301691	-0.246675	-0.445993	0.0756589	0.00182324	0.0164213	0.0232061	0.056291	0.00372077	1.38025e-06	0.0185587	0.105386	0.0601373	0.214846	0.120685	0.0774731	0.13388	-0.191749	-0.128599	0.0778232	-0.0244898	-0.000529636	0.0203223	0.028093	0.0515237	0.00919285	0.0692714	1.59805e-06	0.347659	0.252615	0.571023	0.416976	0.925865	0.675239	0.204125	0.235721	-0.235486	-0.205858	0.045873	-9.85759e-05	-0.0296797	0.0134061	0.0136528	0.0282004	0.00283619	7.52513e-07	0.0140518	0.0417647	0.043866	0.220252	0.389034	0.909527	0.802296	0.0246741	0.12525	0.0423208	-0.417795	0.0542242	0.00125118	0.0143387	0.0200145	0.0486288	0.00324932	1.21335e-06	0.295571	0.76483	0.0581459	0.341475	0.256013	0.623575	0.055021	-0.0984888	0.025949	0.052183	0.243998	-0.000951543	0.0170085	0.0199078	0.0404979	0.00671075	0.0496257	1.32246e-06	0.673108	0.485157	0.897401	0.524121	0.273385	0.407988	0.516841	0.0874732	-0.0284471	-0.153063	0.0208573	9.06792e-06	0.0120818	0.012152	0.0107258	0.0235669	0.00231787	6.58201e-07	0.0120494	0.427482	0.783564	0.318738	0.664852	0.991082	0.912358	0.557518	-0.0190407	0.267249	-0.27508	0.0048837	0.000778073	0.0114227	0.0164036	0.0401863	0.00286772	9.89943e-07	0.858602	0.0369215	0.169998	0.927336	0.434206	0.0496775	0.0257521	-0.1794	0.258895	0.0296529	0.230573	-0.00125854	0.0148913	0.0202531	0.0356404	0.0063231	0.0483783	1.15395e-06	0.832863	0.207453	0.170261	0.709216	0.294504	0.241363	0.123756	-0.0359245	0.0445002	0.0654877	-0.0190768	-0.000177158	0.0535758	0.00977567	0.0100304	0.0202603	0.00217691	5.58676e-07	0.0102443	0.716348	0.656805	0.645456	0.682635	0.812643	0.596576	0.250961
CSNK1G2	0.0791983	-0.260337	0.166755	-0.00242364	-0.00109408	0.00901675	0.0104065	0.0279156	0.00186495	6.94129e-07	0.404254	0.01071	0.318253	0.955245	0.189118	0.0127512	0.166901	-0.26946	-0.365195	0.0775567	0.151603	0.000477442	0.00974826	0.00665128	0.0192654	0.0030461	0.0191058	6.46487e-07	0.0909471	0.000953093	0.00851122	0.159954	0.272733	0.552646	0.00304349	0.163777	-0.286298	-0.107899	0.02743	-0.000249129	-0.0573552	0.00884848	0.00439317	0.012979	0.00120086	3.70139e-07	0.00749585	0.0816706	1.56413e-05	0.343586	0.42862	0.682181	0.507674	4.21559e-05	0.110123	-0.238061	0.0725524	-0.0541448	0.000394013	0.00812085	0.0102339	0.0260068	0.00175181	6.55369e-07	0.221701	0.0186101	0.652789	0.19579	0.626466	0.0886168	0.146235	-0.267287	-0.12208	0.0379188	-0.00163239	0.000331352	0.00750843	0.00700376	0.0168307	0.00263441	0.0184017	5.56298e-07	0.0914835	0.00140398	0.346702	0.460043	0.990399	0.656856	0.0134814	0.138952	-0.260562	0.0299316	-0.0270103	0.000387702	-0.0499963	0.0081718	0.00429604	0.0120839	0.00113558	3.52218e-07	0.00694627	0.124265	7.0273e-05	0.785402	0.422824	0.513582	0.548589	0.000424835	0.148604	-0.480904	0.174907	-0.083448	0.000428613	0.0120281	0.00990554	0.0316516	0.00233134	8.4365e-07	0.175425	1.35229e-06	0.325545	0.0839383	0.640756	1.42564e-05	0.294971	-0.510132	-0.162198	0.0156775	0.0806587	0.000553316	0.00698984	0.00672656	0.0157387	0.00247374	0.0173965	5.1333e-07	0.000418495	4.97353e-10	0.196049	0.752603	0.540847	0.439948	0	0.307404	-0.510339	0.0267797	-0.0465501	0.000424124	-0.161383	0.00951588	0.00428431	0.012921	0.00122401	3.8269e-07	0.00776422	0.00162566	6.34792e-15	0.81375	0.18334	0.492967	0.0670244	0
CSNK1G3	-0.0762189	0.155137	0.0529314	-0.0538451	-0.000140115	0.00590803	0.00834906	0.0202523	0.00133865	4.96585e-07	0.321387	0.0895381	0.709935	0.141108	0.842394	0.0682167	-0.00589486	0.106116	-0.133203	-0.0663258	0.0898463	0.00113622	0.00918065	0.0100868	0.0224591	0.00366516	0.0261467	7.09199e-07	0.950943	0.2907	0.374097	0.273271	0.578459	0.177271	0.22347	-0.0249979	0.113353	-0.0385858	-0.0660403	0.000417487	0.00342856	0.0055087	0.00483254	0.010919	0.00105565	2.95911e-07	0.00552229	0.736264	0.102977	0.711932	0.0420941	0.442801	0.963201	0.0509205	0.0757817	-0.0787343	-0.164111	-4.96597e-06	0.000599371	0.00593756	0.00776969	0.0194109	0.0013029	4.87259e-07	0.325377	0.371735	0.238829	0.99989	0.390534	0.473168	0.0813702	0.0108867	-0.112155	-0.0286753	-0.134247	0.000384583	0.0103033	0.00959661	0.0230833	0.00361231	0.0252228	7.63045e-07	0.422763	0.911512	0.460397	0.633286	0.397945	0.659745	0.661011	0.0961852	-0.037361	-0.11432	-0.0309612	0.000699388	-0.0687002	0.00641372	0.00445134	0.011078	0.00105226	3.14663e-07	0.00590953	0.22974	0.575493	0.27741	0.339853	0.212472	0.371493	0.479459	0.0252739	0.0650855	-0.162041	-0.0217673	0.00086989	0.00662004	0.00950671	0.0232899	0.00166198	5.7372e-07	0.756082	0.504435	0.288327	0.593384	0.250781	0.312965	0.138219	-0.0569715	-0.118583	0.0174897	-0.0471072	0.0009701	0.0117475	0.010974	0.0261734	0.00409467	0.0285755	8.54889e-07	0.202222	0.586547	0.463569	0.784606	0.780498	0.294083	0.266113	0.0411282	-0.0151813	-0.120741	-0.0286456	0.000972531	0.0432597	0.00608539	0.00530454	0.0118198	0.00120827	3.30992e-07	0.00606318	0.598038	0.834884	0.26675	0.409886	0.0909473	0.57851	0.299339
CSNK2A1	0.0419488	-0.0968889	0.058922	-0.0245177	0.00101157	0.00600351	0.00848398	0.0205795	0.00136028	5.0461e-07	0.588233	0.292845	0.681268	0.506203	0.15444	0.167174	0.12835	0.0104972	-0.429234	0.0875787	-0.0615552	0.00104853	0.00658563	0.00910376	0.0166967	0.00297902	0.022448	5.17862e-07	0.113742	0.912396	0.000894267	0.108586	0.681187	0.145103	0.436172	0.0936366	-0.0613321	-0.169545	0.00820635	0.000829935	-0.014292	0.00646433	0.00471228	0.0117327	0.00110289	3.22429e-07	0.00612257	0.244173	0.371614	0.117522	0.804826	0.143852	0.85507	0.146158	0.108104	-0.123859	-0.15145	-0.0416939	0.00151827	0.0051288	0.00715897	0.017394	0.00116225	4.34002e-07	0.131172	0.143229	0.250828	0.221334	0.0211864	0.296379	0.104496	-0.0607458	-0.221995	0.0476347	-0.0562743	0.000834034	0.00569096	0.00768343	0.0136554	0.00242307	0.0185397	4.428e-07	0.165997	0.488304	0.05747	0.333194	0.679391	0.21007	0.518767	0.12175	-0.0976641	-0.207811	-0.0305023	0.00150573	-0.01346	0.00406468	0.00409065	0.00829943	0.000845995	2.28855e-07	0.00419297	0.0561774	0.126761	0.0225427	0.294319	0.00164673	0.835334	0.187065	0.0661027	-0.165271	0.0257128	-0.0178128	0.000870845	0.00534204	0.00767143	0.0187938	0.00134114	4.62963e-07	0.365778	0.0591686	0.851221	0.626683	0.200589	0.0709142	0.189063	-0.169431	-0.330345	0.0624468	-0.110041	0.000522902	0.00546425	0.00743171	0.013078	0.00232021	0.017752	4.23432e-07	0.0105384	0.0493688	0.0038688	0.19483	0.408857	0.421641	0.0414032	0.129534	-0.174756	-0.155782	-0.00267736	0.000830517	-0.00468838	0.00423344	0.00423676	0.00869694	0.000926022	2.40548e-07	0.00440325	0.0464987	0.00725703	0.09483	0.929891	0.0903886	0.943673	0.00582829
CSNK2A2	0.15907	-0.201791	-0.167514	0.0524248	0.00095046	0.0162344	0.0133438	0.0428553	0.00302342	1.10868e-06	0.211868	0.080658	0.418409	0.340373	0.3667	0.0627108	0.0740974	-0.0940133	0.0392262	0.0127114	-0.308149	0.00167856	0.00705965	0.00975903	0.0178985	0.00319344	0.0240637	5.55137e-07	0.37784	0.341265	0.769367	0.822027	0.0469828	0.0242669	0.246337	0.131477	-0.167226	0.0274175	0.0131018	0.000362172	-0.03593	0.00927468	0.00634647	0.0162936	0.00152256	4.49936e-07	0.00861735	0.172186	0.0358063	0.829929	0.737044	0.589244	0.698717	0.0208121	0.029411	0.0528909	-0.170246	0.00902045	0.00105512	0.00776977	0.0108453	0.0263507	0.00176072	6.57482e-07	0.738636	0.611539	0.294283	0.829789	0.193173	0.576892	0.0392226	-0.00586844	-0.0358101	0.0102243	-0.0704041	0.000265992	0.00643586	0.00868912	0.0154428	0.00274022	0.0209664	5.00758e-07	0.624902	0.949802	0.77322	0.845145	0.626808	0.707003	0.671836	0.0414217	0.0217094	-0.0663916	-0.00144348	0.0002943	-0.0368748	0.00498623	0.00501809	0.0101811	0.0010378	2.80742e-07	0.00514361	0.557473	0.759252	0.510548	0.96426	0.578594	0.607143	0.548576	0.0504265	-0.0537805	-0.0757014	-0.0344345	0.000977275	0.00743826	0.0086846	0.0234058	0.00166808	5.89833e-07	0.558759	0.563873	0.620731	0.399165	0.203201	0.335789	0.121317	-0.109758	-0.127757	0.0557289	-0.0676342	0.000548916	0.00699934	0.00822947	0.0166045	0.00274946	0.0203219	5.388e-07	0.147034	0.226316	0.321466	0.287867	0.635184	0.454573	0.13261	0.106869	-0.0753672	-0.0512703	-0.0089344	0.000466374	-0.0761579	0.00670938	0.004346	0.011251	0.00109142	3.21196e-07	0.00608672	0.191993	0.252939	0.62884	0.786822	0.410562	0.328983	0.117261
CSNK2B	0.0238554	0.0236057	-0.0510854	-0.033546	0.000428866	0.00455435	0.00643608	0.015612	0.00103193	3.82805e-07	0.723723	0.768572	0.682647	0.296358	0.48821	0.331174	-0.0593006	0.119574	-0.0266621	-0.0229541	0.00238164	0.000826455	0.00439617	0.00607712	0.0111457	0.00198861	0.0149849	3.45694e-07	0.371119	0.125062	0.800619	0.606736	0.984478	0.159832	0.127555	-0.0239645	0.0505586	-0.0332231	-0.041396	0.000364708	0.0506428	0.00332291	0.00338405	0.00698991	0.000702994	1.86522e-07	0.00348296	0.677609	0.384785	0.691088	0.118456	0.398411	0.39083	0.150409	0.0956704	-0.0854123	-0.130244	-0.0384632	0.000671573	0.00568556	0.00781363	0.0191089	0.00127801	4.77451e-07	0.204515	0.333914	0.346094	0.281965	0.331092	0.449072	0.100407	-0.111463	-0.099475	-0.0126116	-0.110351	0.000452715	0.0042475	0.00573459	0.0101919	0.00180847	0.0138373	3.30487e-07	0.123407	0.141048	0.324456	0.766803	0.348191	0.430992	0.290088	0.0738013	-0.113104	-0.102403	-0.0356972	0.000416408	0.0554877	0.00363359	0.00365681	0.00741922	0.000756271	2.04584e-07	0.00374828	0.22083	0.061434	0.234493	0.194266	0.357246	0.364767	0.115098	0.191505	-0.41654	-0.0230283	-0.012518	0.000175674	0.00451077	0.0064777	0.0158693	0.00113244	3.90923e-07	0.00435306	2.2739e-07	0.854953	0.709904	0.778732	8.05902e-06	0.166801	-0.358896	0.0520225	-0.0669595	0.0171173	0.000543039	0.00573773	0.00780365	0.0137325	0.00243634	0.0186405	4.44624e-07	0.0276609	4.84986e-05	0.657092	0.174917	0.900228	0.41542	0.000148329	0.186471	-0.401502	0.0185211	-0.0508444	0.000285996	0.00738805	0.00418969	0.00393422	0.00839873	0.000876048	2.33805e-07	0.00427321	0.00396604	1.54203e-10	0.839841	0.0858283	0.554206	0.910015	0
CSPP1	-0.213194	0.237804	0.322002	0.0239475	-0.00313317	0.0312643	0.0319924	0.0915183	0.00620098	2.30075e-06	0.227921	0.183675	0.287147	0.761045	0.0388651	0.118474	0.00804083	-0.0524114	0.0161716	-0.0540753	0.0897178	0.0013963	0.0269145	0.0372057	0.0682369	0.0121748	0.0917414	2.11642e-06	0.960909	0.785837	0.950636	0.624076	0.767072	0.337158	0.403082	-0.0230223	0.0669788	0.0873413	0.000489475	-0.000762196	-0.0257916	0.0199394	0.0181455	0.0401532	0.00391307	1.08472e-06	0.0202131	0.870487	0.61903	0.662929	0.993757	0.464275	0.856045	0.216368	-0.0713629	0.187854	0.0899383	-0.00338661	-0.00152637	0.0211602	0.0295362	0.0717636	0.00479517	1.79059e-06	0.623722	0.274369	0.737073	0.960994	0.254007	0.41287	0.053265	0.0512623	-0.212867	0.0039254	-0.189819	0.0031711	0.0233188	0.031483	0.0559534	0.00992855	0.0759667	1.81438e-06	0.727232	0.772652	0.368173	0.968575	0.491014	0.0185619	0.623956	0.0583681	0.110338	-0.115677	-0.0183599	0.000904858	-0.116109	0.0157555	0.0158562	0.0321703	0.00327925	8.8709e-07	0.0162528	0.641927	0.380896	0.518965	0.748503	0.336693	0.362423	0.375718	-0.103735	0.189638	0.117196	0.0370852	-0.00293359	0.0185033	0.0244898	0.0621894	0.00442855	1.54466e-06	0.445696	0.225588	0.638387	0.577339	0.0182556	0.181475	-0.0231896	0.0365833	-0.0348803	0.117837	-0.111848	0.00096693	0.025811	0.0295769	0.0609542	0.0100024	0.0734717	1.97855e-06	0.885231	0.831546	0.887649	0.238708	0.679873	0.491818	0.339623	-0.0963313	0.119288	0.067822	0.0482992	-0.000451355	0.0315296	0.0196347	0.0140234	0.0346598	0.00340698	9.82987e-07	0.0183642	0.491784	0.31378	0.715635	0.407968	0.648934	0.816021	0.140232
CSRNP1	-0.56641	1.42239	-0.319386	0.0680542	5.10514e-05	0.0210106	0.0201214	0.0596407	0.00408279	1.5104e-06	9.3212e-05	1.15451e-23	0.190938	0.286847	0.966866	0	-0.68695	1.18917	0.132833	0.00878575	0.263463	0.000144051	0.0174329	0.0240986	0.044198	0.00788579	0.0594222	1.37084e-06	1.96259e-07	1.85461e-14	0.527494	0.921189	0.279786	0.902081	0	-0.600514	1.29029	-0.130934	0.0483239	5.56569e-05	0.0877532	0.0117378	0.0119538	0.0246911	0.00248325	6.58869e-07	0.0123032	2.97658e-08	3.83707e-32	0.404698	0.332181	0.945334	0.428861	0	0.123056	-0.0998467	-0.246776	0.0377916	0.000181652	0.0273112	0.0173707	0.0602999	0.00480626	1.73794e-06	0.456504	0.448707	0.314921	0.585671	0.890405	0.511247	0.0190218	-0.135009	-0.126556	0.112562	0.409502	-0.00199232	0.0165665	0.0223666	0.0397513	0.00705359	0.0539694	1.289e-06	0.882511	0.366665	0.525587	0.180163	0.0779487	0.0792893	0.458393	0.130604	-0.1271	-0.2254	0.0808805	-0.0006418	-0.0293589	0.01767	0.0106942	0.028339	0.00266937	8.1402e-07	0.0156335	0.325849	0.219049	0.18059	0.117477	0.476869	0.814358	0.267568	0.11877	-0.264993	-0.178934	0.0884997	-0.000792246	0.0297319	0.0178531	0.0655156	0.00517534	1.88798e-06	0.490946	0.0473394	0.484509	0.218626	0.564221	0.0599097	0.143755	-0.313598	-0.202982	0.157115	0.227067	-0.00064911	0.0171964	0.0196459	0.0405868	0.00665346	0.0488364	1.31748e-06	0.272974	0.0252626	0.313671	0.0540831	0.304184	0.571722	0.0246628	0.224512	-0.297796	-0.225275	0.119373	-0.000483889	-0.0889466	0.018932	0.0101505	0.0285524	0.00272334	8.28425e-07	0.0162254	0.102742	0.00311853	0.18247	0.0221687	0.594974	0.485001	0.00281218
CSRNP2	NA	NA	NA	NA	NA	NA	NA	NA	NA	NA	NA	NA	NA	NA	NA	NA	0.274419	-0.103134	-0.523119	0.0733719	-0.180602	0.000504867	0.0251152	0.0347185	0.0636753	0.0113609	0.0856086	1.97494e-06	0.083346	0.579918	0.0381651	0.491219	0.537068	0.719406	0.340295	NA	NA	NA	NA	NA	NA	NA	NA	NA	NA	NA	NA	NA	NA	NA	NA	NA	NA	NA	NA	NA	NA	NA	NA	NA	NA	NA	NA	NA	NA	NA	NA	NA	NA	NA	0.246246	-0.0649591	-0.375816	0.146944	-0.478621	-9.09076e-05	0.025707	0.0347072	0.0616838	0.0109454	0.0837467	2.00019e-06	0.124579	0.727328	0.130235	0.160156	0.0981486	0.948749	0.608034	NA	NA	NA	NA	NA	NA	NA	NA	NA	NA	NA	NA	NA	NA	NA	NA	NA	NA	NA	-0.0282444	0.0320165	0.0997831	-0.0548123	0.00153361	0.0269436	0.0386924	0.0947904	0.00676429	2.33505e-06	0.863383	0.870703	0.745865	0.505124	0.315566	0.43537	0.140391	-0.163184	-0.0527219	-0.0301464	0.0308343	-0.000750265	0.0314314	0.0427486	0.0752268	0.0133463	0.102113	2.43566e-06	0.428434	0.429963	0.847568	0.794132	0.923129	0.630704	0.213504	0.00434656	-0.083005	0.0902141	-0.082928	0.000505598	0.0801848	0.0234736	0.0213297	0.0464203	0.00479682	1.29585e-06	0.0236967	0.977367	0.569801	0.675423	0.231167	0.656935	0.602441	0.225615
CSRP1	0.0242951	-0.170435	0.0805781	0.00990661	-0.000481523	0.0171129	0.0139998	0.0450708	0.00318311	1.16689e-06	0.852665	0.14974	0.704279	0.860616	0.65577	0.101768	0.0716221	-0.166622	-0.00718281	0.0915207	0.095228	-1.79395e-06	0.00964034	0.0106897	0.0236458	0.00386765	0.0276534	7.46106e-07	0.465721	0.107055	0.962744	0.141123	0.566881	0.998343	0.113793	0.0772797	-0.193913	0.0571649	0.0320159	-0.000261076	-0.0201017	0.0107667	0.0066694	0.0179313	0.00166493	4.99314e-07	0.00971121	0.45641	0.0175749	0.669454	0.432667	0.711777	0.838366	0.0112964	0.106924	-0.207435	-0.0684309	0.018295	0.000368909	0.00806003	0.0112505	0.0273351	0.0018265	6.82044e-07	0.233661	0.0505034	0.67895	0.668595	0.655094	0.1685	0.0163455	-0.209146	0.224497	0.111736	0.166935	-0.00186511	0.0108485	0.0110209	0.0250076	0.0039761	0.0283896	8.2209e-07	0.875298	0.0463447	0.155716	0.0763939	0.321805	0.0396813	0.15406	0.0562826	-0.208647	0.113054	0.0448372	-0.000671994	-0.00670114	0.00899603	0.00583666	0.0149909	0.00141689	4.28026e-07	0.00812352	0.552913	0.00631321	0.355817	0.23359	0.304354	0.940732	0.0198636	0.0536131	-0.177823	-0.244111	0.0346321	0.00047102	0.0220364	0.0106576	0.0424387	0.00358921	1.30982e-06	0.717979	0.084979	0.236029	0.563218	0.680661	0.091661	0.056898	-0.187707	0.0530487	0.0841066	0.114957	-8.79097e-05	0.00705348	0.00959315	0.0168816	0.00299503	0.0229151	5.46584e-07	0.498103	0.0553072	0.683061	0.124331	0.447609	0.905349	0.0452305	0.125225	-0.181169	-0.0229109	0.0348382	0.000459963	-0.0887568	0.00929445	0.00602372	0.0155905	0.00151247	4.45062e-07	0.00843329	0.193974	0.0195818	0.854413	0.370358	0.49053	0.333793	0.0135613
CST7	0.124332	-0.0878924	-0.100195	0.0436777	0.000501393	0.0152469	0.0157738	0.0448583	0.00303481	1.12647e-06	0.313976	0.484043	0.636163	0.427862	0.636635	0.24101	-0.0467679	-0.0307019	0.318709	0.0421899	0.172668	-0.000570746	0.0256916	0.0125302	0.0411299	0.00684065	0.0383919	1.48084e-06	0.770456	0.783874	0.116065	0.609978	0.378192	0.639057	0.402201	0.0612286	-0.067953	0.0927184	0.015282	0.000380008	-0.0839157	0.0224386	0.00727835	0.0250462	0.00237617	7.67982e-07	0.0171196	0.682724	0.425734	0.557969	0.753898	0.664559	0.521294	0.162346	0.0253284	0.0139285	0.01832	0.00695644	-0.000416979	0.0136	0.0189416	0.0460642	0.00307834	1.14958e-06	0.82806	0.919389	0.931977	0.900223	0.697346	0.660459	-0.16987	0.0746328	0.553303	-0.0418739	0.230733	-0.00112789	0.0210246	0.0129928	0.0387427	0.00602487	0.0374159	1.3427e-06	0.241385	0.512625	0.00493804	0.589561	0.232932	0.330371	0.529141	-0.0521028	0.0559078	0.30776	-0.0230778	-0.000877817	-0.0870114	0.0192114	0.00809543	0.024782	0.00234452	7.44926e-07	0.0154009	0.706985	0.534354	0.0505844	0.633637	0.309124	0.483217	0.457274	-0.260419	0.759791	-0.32309	0.0806854	0.00151665	0.017391	0.0108964	0.0392988	0.00306877	1.11887e-06	0.0482973	3.37081e-13	0.103144	0.145252	0.151622	0	-0.393859	0.547955	0.286439	-0.0379262	0.168673	0.000280273	0.0218521	0.0107144	0.0346542	0.00556976	0.0319863	1.23158e-06	0.00771329	1.1985e-07	0.123877	0.611324	0.345623	0.800614	0	-0.36921	0.671018	0.0819319	0.0108367	0.000487428	0.0375331	0.0214392	0.00619508	0.0217038	0.00208813	6.96684e-07	0.0157183	0.0116835	1.52392e-17	0.578114	0.812543	0.559239	0.764656	0
CSTB	0.149871	-0.280904	0.0325778	-0.0100328	-8.77457e-05	0.00757696	0.00277051	0.0124471	0.001162	4.03227e-07	0.0851141	9.46185e-08	0.770285	0.768513	0.890097	4.87938e-06	0.203716	-0.30603	-0.0837313	0.00925463	-0.0234061	0.00102113	0.00500633	0.00227423	0.00763192	0.00129056	0.00705567	2.7963e-07	0.00398744	1.38779e-10	0.337834	0.796705	0.780513	0.0534798	0	0.181588	-0.304952	-0.00263974	-0.0157932	0.000463927	0.0178767	0.00616805	0.00135126	0.00519319	0.000520159	1.75573e-07	0.00435951	0.0207703	1.07801e-16	0.97078	0.488641	0.268213	0.786584	0	0.142261	-0.204728	-0.100327	0.0493411	0.000429108	0.0049428	0.00298161	0.0105644	0.000858805	3.09445e-07	0.0430238	0.000177317	0.329015	0.0922417	0.440475	0.00395473	0.0879171	-0.134055	-0.0525457	-0.00235732	0.0573903	0.000892723	0.00427762	0.001958	0.00653946	0.00106754	0.00598814	2.39787e-07	0.178875	0.00244925	0.515834	0.942484	0.458306	0.0682925	0.020176	0.164585	-0.175889	-0.0405023	0.0158768	0.000645902	-0.0465918	0.00496315	0.00122783	0.00442795	0.000443774	1.49215e-07	0.00354008	0.0194802	5.17765e-07	0.542746	0.451046	0.0945066	0.433584	1.71145e-05	0.118044	-0.141627	-0.113761	0.0333787	0.0008904	0.00298264	0.00321394	0.00901027	0.000644348	2.29473e-07	0.0306614	0.0124826	0.230739	0.188526	0.0630635	0.0211756	0.0636792	-0.065554	-0.0276192	-0.0169471	0.0566029	0.00107097	0.00480423	0.00190096	0.00658789	0.0011131	0.00589891	2.45814e-07	0.358239	0.132702	0.733645	0.611482	0.461137	0.0307643	0.0882885	0.151742	-0.103296	-0.046115	0.00248007	0.00110819	-0.0864955	0.0042664	0.00127498	0.00442191	0.000424268	1.40881e-07	0.0031504	0.0201717	0.00381706	0.488005	0.904162	0.00315235	0.12331	0.00331797
CSTF1	0.227668	-0.319073	-0.111839	-0.0555635	0.000311008	0.0295141	0.0317633	0.0884372	0.00595257	2.21236e-06	0.185099	0.0734051	0.706861	0.471418	0.834374	0.0584635	-0.0227195	-0.0943975	0.0120016	0.0178396	0.513994	-0.000274175	0.0199478	0.0239744	0.0498901	0.0083577	0.0609301	1.56439e-06	0.872203	0.542088	0.957149	0.845285	0.0373158	0.826488	0.328085	0.118168	-0.227386	0.0218569	-0.0619253	-5.66653e-05	0.033594	0.0248703	0.0138634	0.0390396	0.00361273	1.09839e-06	0.0217578	0.453673	0.053458	0.911917	0.302884	0.956881	0.819842	0.0291271	0.100015	-0.0394557	-0.251981	0.0103734	0.000610189	0.0174782	0.0243967	0.0592761	0.00396077	1.47901e-06	0.449339	0.800572	0.300682	0.869079	0.61585	0.63341	0.0854133	-0.078823	-0.225971	0.109676	0.152507	-0.000380802	0.0171806	0.0231957	0.0412248	0.00731505	0.05597	1.33678e-06	0.514635	0.604775	0.265731	0.199725	0.519165	0.741884	0.568124	0.0421085	-0.0693971	-0.173422	0.0274463	0.000328062	0.0661671	0.0143805	0.0122715	0.0274769	0.00268388	7.69353e-07	0.0141125	0.725482	0.531014	0.295463	0.596259	0.70839	0.57754	0.455699	0.130513	-0.351414	-0.00680019	0.0290599	-0.00145273	0.0243323	0.0292493	0.0777226	0.00553544	1.95165e-06	0.402768	0.0399022	0.98054	0.696102	0.298395	0.0527316	0.12731	-0.185387	-0.149267	0.0477745	0.273085	-0.000380525	0.0155637	0.0211676	0.0372497	0.00660861	0.0505627	1.20605e-06	0.3075	0.202586	0.439288	0.556747	0.224573	0.728969	0.121635	0.202024	-0.285718	-0.0499717	0.0359435	-0.00103045	-0.117007	0.0149817	0.0128264	0.0288666	0.00293805	8.09373e-07	0.0148421	0.0988359	0.011642	0.768665	0.507255	0.252049	0.336843	0.0086942
CSTF3	0.0971385	-0.101596	0.0919817	-0.120651	0.000897186	0.0216591	0.030608	0.0742455	0.00490754	1.8205e-06	0.509227	0.561435	0.735686	0.0850216	0.506084	0.267004	-0.179725	0.374824	-0.00689663	-0.0471049	-0.147778	0.00137394	0.0159092	0.0219924	0.040335	0.00719655	0.0542286	1.25102e-06	0.154186	0.0114876	0.972606	0.57871	0.525695	0.219301	0.0215695	0.0271412	0.11985	0.020539	-0.102245	0.000893089	-0.101898	0.0134415	0.0136888	0.0282749	0.00284369	7.54501e-07	0.0140889	0.814906	0.305662	0.902783	0.0551927	0.30387	0.390633	0.124847	-0.0478496	0.204457	0.0403906	-0.0134554	-0.00119052	0.0210127	0.0293303	0.0712632	0.00476173	1.77811e-06	0.741329	0.232544	0.879737	0.8454	0.371959	0.381069	0.0541585	0.0353829	-0.0726406	-0.0630194	-0.0425208	0.00173422	0.0252843	0.0236825	0.0567603	0.0088899	0.0621641	1.87553e-06	0.733407	0.818153	0.760443	0.503889	0.864584	0.2054	0.637154	-0.0776483	0.112627	-0.0414214	-0.0305016	-0.000189386	0.184201	0.0187546	0.0139855	0.0336066	0.00321559	9.49738e-07	0.0176605	0.570719	0.340912	0.82124	0.590654	0.845916	0.16572	0.35256	0.0435256	-0.000366825	0.00900541	0.0582526	-0.00109721	0.0251264	0.032038	0.082775	0.00589266	2.06436e-06	0.783634	0.998365	0.97503	0.447938	0.445073	0.468562	-0.0896527	0.00219806	0.182506	-0.0133227	0.258718	2.82895e-05	0.024398	0.0292563	0.0580503	0.00968431	0.0719186	1.88327e-06	0.565991	0.989747	0.448757	0.89231	0.334679	0.983553	0.37885	-0.0158812	-0.0276488	0.119081	0.0174436	-0.000530002	0.0368641	0.0179135	0.0162621	0.0354107	0.00365821	9.88583e-07	0.0180783	0.905547	0.828353	0.526856	0.773037	0.593997	0.783952	0.297476
CTBP2	0.41767	-0.796084	0.177419	0.00264488	-0.000573537	0.0302369	0.030934	0.0885016	0.00599677	2.22496e-06	0.0163079	6.00322e-06	0.550921	0.972754	0.700606	2.03687e-05	0.40187	-0.523816	-0.328665	0.0919416	0.115434	0.00133774	0.0277067	0.0233895	0.0611898	0.00963608	0.0642393	1.98693e-06	0.015765	0.000614658	0.18396	0.348956	0.64879	0.342606	0.00220095	0.52053	-0.669244	-0.121264	0.0386381	0.000558009	-0.126318	0.0256578	0.0140922	0.0399345	0.00369474	1.12536e-06	0.0223527	0.00115548	1.72428e-08	0.543973	0.524999	0.598881	0.398171	2.4788e-06	0.0829232	-0.239712	0.103849	0.0193114	0.000866952	0.0254922	0.0223773	0.0675798	0.00486628	1.79738e-06	0.603506	0.109056	0.689542	0.78191	0.517853	0.258458	0.246761	-0.20745	-0.300121	0.0821162	-0.0730562	-0.000141009	0.0408239	0.0247659	0.0744321	0.0115965	0.0715983	2.58727e-06	0.221977	0.187431	0.271306	0.445736	0.784832	0.930143	0.340012	0.249778	-0.243293	-0.162727	0.0604753	0.000552963	-0.0922837	0.0300398	0.011647	0.0367103	0.00349166	1.11927e-06	0.0235912	0.149545	0.0241739	0.395709	0.3061	0.601203	0.547954	0.0574675	-0.303146	0.633701	-0.0706349	0.0242371	-0.000390082	0.0153801	0.0220867	0.0541089	0.00386124	1.33291e-06	0.0145094	2.0078e-05	0.761388	0.696501	0.735457	0.0001489	-0.0384437	0.483309	-0.482228	0.0409483	0.0734788	0.00148872	0.0284497	0.0203833	0.0563401	0.0086812	0.0563225	1.88189e-06	0.819707	0.000711209	0.0421916	0.660309	0.756854	0.277828	0.00143959	-0.151502	0.542724	-0.247976	0.0349347	0.000783054	-0.0380418	0.0176647	0.0108732	0.0288102	0.0027791	8.25648e-07	0.0157762	0.254331	1.94239e-07	0.144029	0.507535	0.388811	0.761987	0
CTC1	0.0873278	-0.274134	0.167273	-0.0207639	0.000386807	0.0112757	0.0159345	0.0386522	0.00255486	9.47752e-07	0.410852	0.0298804	0.394867	0.681223	0.691127	0.028935	0.102831	-0.131335	-0.281164	0.0880292	0.183938	0.000544842	0.0164245	0.0191347	0.0408029	0.00676665	0.0489638	1.28246e-06	0.422334	0.342396	0.163946	0.284557	0.405829	0.630434	0.246885	0.158567	-0.237909	-0.0469774	0.0135868	8.70382e-05	-0.0632397	0.0112517	0.00938893	0.0218049	0.0020883	5.93275e-07	0.0111078	0.134948	0.0140772	0.750382	0.766224	0.91003	0.548484	0.00936298	0.150297	-0.281401	0.0160898	0.0320528	-0.00030791	0.0116555	0.0162691	0.0395287	0.00264127	9.86291e-07	0.163876	0.0273704	0.9355	0.53284	0.756528	0.113826	0.115641	-0.120903	-0.23468	0.0474091	0.155492	0.000546493	0.0144685	0.0152138	0.0336754	0.00539801	0.038878	1.10499e-06	0.336353	0.326983	0.200949	0.518749	0.430347	0.603146	0.436672	0.190133	-0.206464	-0.109904	0.0350615	2.36392e-05	-0.0817676	0.0084244	0.00847823	0.0172013	0.0017534	4.74323e-07	0.0086903	0.0383111	0.0249424	0.402041	0.402414	0.972619	0.380416	0.0588856	-0.0546494	-0.0512065	0.256942	-0.0267025	-0.00061426	0.0103364	0.0148436	0.0363646	0.002595	8.95799e-07	0.590904	0.674269	0.177852	0.60015	0.516336	0.376765	0.0990511	-0.102538	-0.311193	0.0176494	0.10178	0.000354618	0.0125614	0.0170843	0.0300641	0.00533378	0.040809	9.73401e-07	0.37682	0.432753	0.0726921	0.80904	0.614382	0.719273	0.214563	0.082543	-0.0767833	-0.0619681	0.00032928	-0.000239633	-0.0711458	0.00900178	0.00861269	0.0181805	0.0019072	5.05237e-07	0.00923477	0.384304	0.40803	0.645815	0.993984	0.736018	0.459089	0.173165
CTCF	0.224278	-0.384225	-0.00624511	-0.0302099	0.000746327	0.00517227	0.0053876	0.0152656	0.00103181	3.83084e-07	0.00181771	1.65294e-07	0.959688	0.346971	0.227887	4.87938e-06	0.152131	-0.199451	-0.109507	0.0344461	-0.110099	0.000520075	0.00397776	0.00432543	0.00970138	0.00157929	0.0112379	3.06609e-07	0.0158603	0.00242425	0.266227	0.386061	0.298999	0.347611	0.00612056	0.176281	-0.310321	-0.00696529	-0.0224306	0.000311129	0.0148865	0.00556793	0.00268191	0.00801959	0.000742366	2.29611e-07	0.00467836	0.018156	2.06984e-09	0.938004	0.410367	0.516146	0.827707	0	0.0654297	-0.138568	-0.000605792	-0.0450939	0.000494383	0.00242319	0.00331175	0.00811828	0.000543145	2.02944e-07	0.183791	0.0160455	0.994636	0.0530016	0.272455	0.0807821	0.00202598	0.0624266	-0.0428325	0.0157213	-0.0513432	-0.000392654	0.00333151	0.00328651	0.00761092	0.00120276	0.00852386	2.50629e-07	0.971999	0.276183	0.623448	0.650323	0.578132	0.432852	0.402244	0.035229	-0.0440278	-0.00158732	-0.0397235	3.37996e-05	-0.0219242	0.00206233	0.00191818	0.00408812	0.000407093	1.13677e-07	0.00207779	0.437897	0.314767	0.980194	0.0489768	0.920148	0.630535	0.336036	0.0836415	-0.175722	-0.0248857	-0.0464291	0.000841411	0.00240331	0.00345128	0.00845509	0.000603359	2.08281e-07	0.0879805	0.00277935	0.786669	0.0587344	0.0652312	0.00646807	0.138286	-0.173081	-0.131187	0.00288364	-0.0427712	-0.000232141	0.00271107	0.00343612	0.00648672	0.00110831	0.00834012	2.10314e-07	0.00791015	0.00315033	0.103347	0.930975	0.639539	0.612719	0.00459187	0.0982795	-0.179665	-0.051463	-0.0449508	0.000285967	0.011253	0.00203049	0.00188363	0.00405021	0.000420966	1.1287e-07	0.00206313	0.0291808	3.47794e-05	0.418721	0.0284622	0.394664	0.804331	9.22235e-05
CTDP1	0.30909	-0.296563	-0.360988	-0.172422	0.00117657	0.0202193	0.0285734	0.0693103	0.00458133	1.69949e-06	0.0297268	0.0793567	0.170319	0.0108531	0.366781	0.0621321	0.137918	-0.0446438	-0.311723	0.00587691	-0.29667	0.00173646	0.0179443	0.0248056	0.0454946	0.00811712	0.0611654	1.41105e-06	0.30321	0.776827	0.143888	0.947991	0.230312	0.143791	0.400084	0.191639	-0.194134	-0.330366	-0.140346	0.00152482	0.0729856	0.0133822	0.0136285	0.0281503	0.00283115	7.51175e-07	0.0140268	0.097599	0.096324	0.0489489	0.00834826	0.0785201	0.537729	0.0482195	0.136883	-0.0742181	-0.330094	0.00353935	-1.82771e-05	0.0123498	0.0172382	0.0418834	0.00279861	1.04504e-06	0.218045	0.571884	0.106759	0.946658	0.985736	0.561187	0.113337	-0.0214803	0.0767692	0.0189355	-0.465305	0.000624604	0.0253818	0.0291027	0.0602281	0.00990661	0.0728928	1.96845e-06	0.476839	0.8998	0.754421	0.849117	0.0848094	0.656185	0.657584	0.102906	-0.0567619	-0.104502	-0.0185304	0.000184708	-0.0102319	0.0142234	0.0124316	0.0274666	0.0026958	7.67697e-07	0.0140611	0.388217	0.61069	0.528332	0.72117	0.833035	0.931238	0.49402	-0.118955	0.33617	-0.182398	0.0211651	-5.10994e-05	0.011751	0.016875	0.0413412	0.00295013	1.01839e-06	0.272487	0.00965798	0.369678	0.696778	0.959616	0.0173063	-0.108219	0.272104	-0.170328	-0.0163957	0.0747016	0.000759178	0.0163337	0.0182692	0.0383833	0.00624973	0.0456369	1.24636e-06	0.397127	0.0440997	0.384634	0.835701	0.726578	0.496491	0.0378904	-0.0813121	0.299404	-0.196872	0.00617611	0.000403231	0.00519552	0.0108629	0.00898888	0.0206073	0.00208126	5.79108e-07	0.0106459	0.435298	0.00158887	0.170241	0.892312	0.596198	0.95984	0.00157836
CTDSP1	0.0419884	0.0382301	-0.126331	0.0488518	0.000181341	0.00568281	0.00318099	0.0122343	0.000963729	3.44388e-07	0.577534	0.497876	0.253395	0.115572	0.757314	0.245662	0.0188511	0.0793114	-0.134934	0.0227777	-0.0973018	0.000361659	0.00267582	0.00226686	0.00591929	0.000932303	0.00622118	1.9212e-07	0.715541	0.0957527	0.0794607	0.455675	0.217341	0.409308	0.105197	0.0560624	0.0476602	-0.103081	0.0270649	0.000195505	-0.00389714	0.00466991	0.00143847	0.00503048	0.000479878	1.55997e-07	0.00352337	0.411997	0.208889	0.146124	0.216647	0.620605	0.947653	0.0915883	0.148596	-0.16282	-0.164632	0.0453074	0.000328273	0.00490194	0.00349952	0.0115887	0.000887279	3.23338e-07	0.0338063	0.00591682	0.126187	0.128251	0.563732	0.0421293	0.0627689	-0.082922	0.0431022	-0.0152388	-0.110292	-9.61242e-05	0.00266791	0.00215936	0.00564616	0.000871644	0.00586084	1.88919e-07	0.224277	0.0743486	0.566227	0.605745	0.149678	0.824973	0.200648	0.123611	-0.130265	-0.00862204	0.00871104	-7.815e-06	0.0020434	0.00441079	0.00143881	0.00479707	0.000463428	1.51315e-07	0.00332823	0.0627126	0.000594282	0.90093	0.685735	0.983971	0.971745	0.00278069	0.0104005	0.0767849	-0.128484	0.0594131	-0.000233749	0.00286234	0.00312613	0.00870601	0.000622127	2.21313e-07	0.845864	0.169652	0.168506	0.0172186	0.619279	0.149518	-0.0781476	0.204888	-0.0131658	0.0111135	-0.0655966	0.000190076	0.00219733	0.00250552	0.00518416	0.000849311	0.00623105	1.68287e-07	0.0954894	4.25379e-05	0.854911	0.702947	0.405974	0.643118	0.000129388	0.00567973	0.152703	-0.064559	0.0388923	-1.42621e-05	-0.0761478	0.00234008	0.00153301	0.00394797	0.000383499	1.12616e-07	0.00213034	0.906534	9.61577e-05	0.304199	0.0470324	0.966101	0.0989831	0.00015709
CTDSP2	0.273092	-0.431513	-0.139752	-0.0302451	0.00159863	0.00567206	0.00801559	0.0194434	0.00128518	4.76751e-07	0.000287748	1.43725e-06	0.316226	0.398854	0.0205979	9.1233e-06	0.263869	-0.366984	-0.271544	0.0252208	-0.0467975	0.000821597	0.00538023	0.00737362	0.0136427	0.00242217	0.0182151	4.23467e-07	0.000321425	1.92232e-05	0.0200815	0.608332	0.728785	0.20675	0.000165454	0.253466	-0.427059	-0.153588	-0.0356975	0.000895596	0.0355342	0.00453183	0.00425635	0.00924594	0.000907994	2.4903e-07	0.00463801	0.000166448	5.91406e-11	0.110202	0.236149	0.0727053	0.60183	0	0.142064	-0.238359	-0.0740119	-0.0222389	0.00108496	0.00573892	0.00697137	0.0180207	0.00121884	4.5596e-07	0.0607523	0.00430667	0.581404	0.524124	0.108108	0.0343923	0.160163	-0.207385	-0.167262	0.0372492	0.0990386	-0.000486274	0.00676576	0.00592993	0.0148108	0.00230025	0.0158053	4.9192e-07	0.0515145	0.00707896	0.169322	0.437362	0.430827	0.488109	0.0444504	0.152651	-0.220834	-0.0950489	-0.0127081	0.000261075	-0.0171757	0.00564239	0.00330023	0.00887669	0.000835213	2.55801e-07	0.004943	0.0421327	0.000120996	0.313052	0.660135	0.605719	0.807	0.000658718	0.195228	-0.43351	-0.0612851	-0.0532826	0.0013372	0.00539816	0.00581706	0.0163077	0.00116621	4.15322e-07	0.00787988	1.31642e-08	0.631293	0.118697	0.0379925	0	0.293605	-0.508334	-0.1281	-0.0122789	0.0354035	-0.000490997	0.00692031	0.00846059	0.0165056	0.00277526	0.0207057	5.35366e-07	0.000416497	3.26713e-08	0.318721	0.815698	0.805653	0.50219	0	0.24912	-0.487989	-0.0464063	-0.0548222	0.000198841	-0.0218697	0.00612969	0.00369258	0.00987871	0.000950894	2.83595e-07	0.00543865	0.00146299	9.70471e-16	0.640569	0.0754315	0.708862	0.766811	0
CTDSPL2	NA	NA	NA	NA	NA	NA	NA	NA	NA	NA	NA	NA	NA	NA	NA	NA	0.163094	-0.399308	0.13708	-0.174689	-0.274365	0.0008055	0.0247626	0.034231	0.0627813	0.0112014	0.0844066	1.94721e-06	0.300001	0.03091	0.584318	0.0988294	0.344983	0.563775	0.0465095	0.0565783	-0.163501	0.299794	-0.0955845	-0.000568421	-0.0777764	0.0211813	0.021571	0.044556	0.00448112	1.18895e-06	0.0222015	0.697459	0.265609	0.155531	0.153324	0.602158	0.601682	0.111056	NA	NA	NA	NA	NA	NA	NA	NA	NA	NA	NA	NA	NA	NA	NA	NA	-0.180596	0.0343134	0.472587	-0.134724	0.105916	-0.00118425	0.0268057	0.0295686	0.0631185	0.0102527	0.0747264	2.06638e-06	0.270005	0.841834	0.0599634	0.183344	0.698417	0.410035	0.641912	-0.00416373	0.0836252	0.322993	-0.121131	-9.30665e-05	-0.282424	0.0181267	0.0182425	0.0370118	0.00377276	1.02059e-06	0.0186988	0.975329	0.535818	0.0931726	0.0486	0.926601	0.0388896	0.457862	NA	NA	NA	NA	NA	NA	NA	NA	NA	NA	NA	NA	NA	NA	NA	NA	0.185553	-0.371691	-0.0474542	-0.148529	0.2271	-0.000997101	0.0264819	0.036017	0.0633809	0.0112447	0.0860333	2.05212e-06	0.25419	0.0501689	0.85049	0.161311	0.438779	0.4864	0.0418936	0.151165	-0.270526	0.200807	-0.0667648	-0.00105846	-0.134119	0.0228547	0.0185067	0.0429191	0.00431474	1.20778e-06	0.0222443	0.317352	0.0467468	0.3324	0.309433	0.335488	0.368518	0.0288818
CTIF	0.419832	-0.643205	-0.293532	0.0479771	0.00346869	0.0548689	0.061181	0.167147	0.011205	4.16813e-06	0.073084	0.00931138	0.472777	0.650376	0.0893184	0.0114265	0.0957807	-0.432381	0.458293	0.00349579	-0.184777	-0.00143204	0.03131	0.0432819	0.079381	0.0141631	0.106724	2.46207e-06	0.588302	0.0376794	0.103819	0.976566	0.57166	0.361425	0.053669	0.218131	-0.528091	0.086155	0.00615595	0.000998078	0.0772263	0.0307852	0.0269236	0.0609382	0.00588779	1.65187e-06	0.0308322	0.213789	0.001289	0.727083	0.936057	0.437418	0.660076	0.00124141	0.295269	-0.384792	-0.361869	0.0575743	0.00366241	0.0487491	0.0524707	0.143724	0.00989657	3.69279e-06	0.181118	0.0929883	0.339818	0.562762	0.056669	0.236485	-0.0410301	0.0652845	0.276152	0.104649	-0.22552	-0.00210922	0.0289373	0.0390686	0.069435	0.0123208	0.0942704	2.25154e-06	0.809402	0.74118	0.294642	0.345789	0.462638	0.159824	0.612558	0.167323	-0.175565	0.0957251	0.0657442	0.000165601	-0.177468	0.0241066	0.0242607	0.049222	0.00501739	1.35729e-06	0.0248675	0.28118	0.259674	0.66613	0.35333	0.886967	0.260424	0.298035	0.122346	-0.0319166	-0.466347	0.0527064	0.00154927	0.0382283	0.0548978	0.134491	0.00959735	3.31303e-06	0.531483	0.891648	0.203502	0.590573	0.394678	0.440375	-0.165604	0.226143	0.24559	-0.0321647	0.176044	-0.000417214	0.029031	0.0389285	0.069527	0.012233	0.0932851	2.25199e-06	0.33108	0.251725	0.351649	0.771194	0.564353	0.780997	0.143982	-0.00665409	0.0761197	-0.0335003	-0.00283212	0.000874449	-0.0228938	0.0234687	0.0240801	0.0486393	0.00522615	1.34123e-06	0.0245938	0.965354	0.623757	0.879267	0.96875	0.450211	0.883934	0.241477
CTNNA1	0.0565401	-0.198906	0.157104	0.00699325	-0.000426499	0.00588826	0.00698259	0.018466	0.00123074	4.58182e-07	0.46123	0.0172965	0.247634	0.841996	0.528639	0.018553	0.138313	-0.121259	-0.293045	0.0339913	0.0114001	0.000696118	0.00673979	0.00537326	0.0144772	0.00227664	0.0149401	4.73824e-07	0.0920327	0.0980819	0.0148704	0.476221	0.925691	0.311879	0.107223	0.149697	-0.177307	-0.0683706	0.00804422	-3.85803e-06	-0.0795271	0.00632086	0.00321518	0.00940623	0.000870082	2.67437e-07	0.00539015	0.0597159	0.00176625	0.480838	0.785075	0.994048	0.278713	0.00162582	-0.0233984	-0.0321446	0.148889	-0.000606756	-0.000313427	0.00557111	0.0057506	0.0160743	0.00111546	4.15549e-07	0.753913	0.671647	0.240255	0.985506	0.626817	0.596864	0.150058	-0.0860349	-0.339325	0.0714185	-0.0121988	0.000480778	0.00546197	0.00536023	0.0124572	0.00196666	0.013919	4.10351e-07	0.042315	0.239946	0.00236405	0.107301	0.917647	0.452937	0.379168	0.106347	-0.0633745	-0.0955812	0.0240489	-2.71749e-05	-0.0859149	0.00550553	0.00294963	0.00823272	0.000773657	2.39443e-07	0.00470456	0.151783	0.243254	0.292149	0.387253	0.955712	0.210355	0.287599	0.232385	-0.567464	0.0752667	-0.0256249	0.000380567	0.00671367	0.00737456	0.0204795	0.00146302	5.20199e-07	0.00456628	3.89547e-11	0.598924	0.502895	0.597742	0	0.458163	-0.699251	-0.332846	0.0639674	-0.0604327	0.000672482	0.00828053	0.00660152	0.017274	0.00266404	0.0178174	5.70597e-07	4.78096e-07	7.55238e-18	0.0113257	0.215222	0.650735	0.373327	0	0.399981	-0.662352	-0.141943	0.00146528	0.000679951	-0.0843048	0.00647174	0.003596	0.00996416	0.000952661	2.88093e-07	0.00560495	6.62745e-07	2.30892e-28	0.155032	0.962136	0.205223	0.260135	0
CTNNA2	0.16259	-0.137684	-0.0931975	-0.00214774	0.000718945	0.0292479	0.0254101	0.0792988	0.0055282	2.03416e-06	0.341754	0.387735	0.740677	0.976955	0.614202	0.206771	0.0274349	-0.230781	0.3432	-0.044672	0.0876471	-0.00114751	0.0164127	0.0226884	0.0416115	0.00742431	0.0559449	1.29062e-06	0.830432	0.125489	0.0924833	0.604144	0.710966	0.312457	0.127705	0.144586	-0.230765	0.118706	-0.0436867	-0.000308815	0.0123715	0.0186565	0.0125542	0.0324879	0.00303185	8.98323e-07	0.017247	0.289806	0.0394402	0.510163	0.427541	0.744558	0.924948	0.0225844	0.031152	0.0317988	-0.146149	0.00664083	0.00159514	0.0208368	0.0273198	0.0681931	0.00457651	1.71148e-06	0.829136	0.84744	0.575711	0.921802	0.222726	0.645252	-0.066603	-0.00646038	0.28654	-0.0624084	0.0977981	-0.00110307	0.0154626	0.0173691	0.0365484	0.00597053	0.043711	1.19557e-06	0.592224	0.960904	0.133919	0.419278	0.639947	0.313058	0.67473	0.0518761	0.00210894	0.137446	-0.0402557	0.000120962	-0.10672	0.0158243	0.0113308	0.0277779	0.00264619	7.87234e-07	0.0147184	0.680056	0.984193	0.409555	0.433886	0.891559	0.379044	0.612914	0.00673853	0.183918	-0.350705	0.0422125	0.00155014	0.0261281	0.0244812	0.0735273	0.00532075	1.91328e-06	0.966747	0.239812	0.195888	0.56279	0.262424	0.189636	-0.209186	0.299445	0.119614	-0.0617218	0.353726	-0.00114737	0.0107261	0.0145882	0.0256715	0.00455449	0.0348466	8.31181e-07	0.0434024	0.0131668	0.455339	0.360415	0.0581055	0.20821	0.0148119	0.0165731	0.259458	-0.108657	-0.00245446	4.2023e-05	-0.218166	0.0140124	0.011212	0.0261656	0.00262407	7.36877e-07	0.0135865	0.888655	0.0142722	0.501759	0.961784	0.960956	0.0612494	0.0103374
CTNNA3	0.0115727	0.018086	0.181981	0.0280462	-0.000183759	0.0285846	0.0270329	0.0806659	0.00553396	2.04596e-06	0.945428	0.912409	0.521691	0.706164	0.897777	0.371469	-0.032875	-0.0705278	0.316092	-0.0977284	-0.0363888	-0.000833595	0.0139051	0.019222	0.0352539	0.00628999	0.0473974	1.09343e-06	0.780406	0.610963	0.0922813	0.217859	0.867257	0.425343	0.350053	-0.0875095	-0.0514085	0.240916	-0.04285	-0.000422212	0.172953	0.0142304	0.012225	0.0279452	0.00269058	7.58619e-07	0.0141744	0.463205	0.641965	0.14954	0.408752	0.627853	0.146306	0.222356	0.0661224	-0.0846197	-0.00356969	0.11279	-0.000811026	0.018737	0.0212154	0.0567071	0.00387237	1.44708e-06	0.629055	0.561268	0.98804	0.0699051	0.500185	0.557272	-0.0722549	0.0159117	0.311397	-0.120166	0.130527	-0.00155596	0.0129079	0.0174271	0.0309725	0.00549586	0.0420507	1.00433e-06	0.524794	0.904061	0.0768267	0.105032	0.524436	0.120519	0.658703	-0.0202721	-0.0397063	0.166723	0.0319243	-0.00119721	0.0633957	0.0122136	0.00993319	0.022827	0.00221075	6.41318e-07	0.0118105	0.854458	0.690339	0.269812	0.497156	0.134922	0.559661	0.522632	-0.134238	0.303608	-0.051584	0.0909333	-0.000292729	0.0207965	0.0207773	0.0604668	0.00434782	1.55714e-06	0.351929	0.035179	0.833842	0.167872	0.81453	0.0478129	-0.172221	0.245799	0.205553	-0.0622476	0.131594	-0.00189872	0.0107311	0.0128704	0.0255331	0.00425992	0.031637	8.28344e-07	0.0964111	0.0302636	0.198307	0.340225	0.459395	0.0369607	0.0283546	-0.208865	0.271812	0.105859	0.0145209	-0.000771403	0.114803	0.012844	0.00873482	0.0221035	0.00215745	6.28882e-07	0.0118297	0.0653346	0.00363385	0.476445	0.754565	0.330682	0.291188	0.00318782
CTNNB1	0.114215	-0.200296	0.04681	-0.0108845	-0.00010616	0.00634898	0.0060791	0.0180206	0.00123367	4.56382e-07	0.15174	0.0102014	0.727313	0.756642	0.875131	0.0122786	0.0588675	-0.0544992	-0.118223	0.0153612	0.0511893	0.00112198	0.0052695	0.0047351	0.0119717	0.00189257	0.0128298	3.85707e-07	0.417397	0.42836	0.279921	0.724013	0.65132	0.0708272	0.283455	0.11651	-0.154526	-0.0281432	-0.0100028	0.00024589	-0.00787336	0.00534491	0.00323225	0.00878436	0.000814774	2.45149e-07	0.00478708	0.111015	0.00656783	0.763968	0.726015	0.619456	0.9094	0.00495386	0.0198283	-0.0264082	-0.0141407	-0.00864344	0.000389048	0.00688605	0.00568656	0.017664	0.00129323	4.75834e-07	0.811147	0.72619	0.915268	0.810057	0.572757	0.61263	0.0699942	-0.0985993	-0.103491	0.0292836	0.0120865	0.000506864	0.00518497	0.00618335	0.0123787	0.00206601	0.0153474	4.03914e-07	0.331025	0.20988	0.352281	0.519409	0.92228	0.425143	0.358765	0.00607204	-0.0646989	-0.0420947	-0.0011727	0.000323272	0.0990959	0.00485144	0.00342876	0.0084591	0.000804816	2.39957e-07	0.00449461	0.930531	0.269197	0.647179	0.967027	0.509295	0.139376	0.304832	0.259012	-0.669783	0.130779	-0.0388312	0.000162269	0.0103877	0.00694768	0.0243788	0.00187261	6.81952e-07	0.0110434	9.3179e-16	0.402259	0.369536	0.84422	0	0.318167	-0.522494	-0.146211	0.0169761	-0.0314366	0.00161941	0.00494582	0.00580208	0.0117287	0.00194051	0.014335	3.80594e-07	6.06406e-06	6.91282e-12	0.176995	0.699963	0.792886	0.00866553	0	0.354654	-0.60438	0.0196506	-0.0123592	0.000773483	-0.0885618	0.0056736	0.00352564	0.00930186	0.000898162	2.66376e-07	0.00508179	2.49633e-06	2.46929e-24	0.838552	0.680049	0.133962	0.214114	0
CTNNBIP1	NA	NA	NA	NA	NA	NA	NA	NA	NA	NA	NA	NA	NA	NA	NA	NA	0.748599	-1.83497	0.37838	-0.0454046	-0.158485	-0.000637353	0.0425761	0.0505438	0.106215	0.0177199	0.128803	3.33363e-06	0.000285635	3.29656e-16	0.245639	0.733036	0.658782	0.727032	0	0.921499	-1.94573	0.23145	-0.0728364	-0.000899739	0.00647408	0.0328487	0.0252984	0.0612746	0.00579758	1.67712e-06	0.0316396	3.68887e-07	2.06902e-34	0.349782	0.338775	0.487207	0.970966	0	NA	NA	NA	NA	NA	NA	NA	NA	NA	NA	NA	NA	NA	NA	NA	NA	0.103004	-0.469886	0.463587	-0.0205992	0.216135	0.00187572	0.0373783	0.0363569	0.0850028	0.0133974	0.0946036	2.80162e-06	0.594189	0.013727	0.11182	0.858749	0.482241	0.262445	0.0695657	0.379642	-0.554631	0.170177	-0.00574221	0.0016277	-0.117579	0.0245673	0.0184194	0.0441416	0.00422633	1.247e-06	0.0231723	0.0154303	4.37669e-05	0.41795	0.929616	0.144947	0.439875	0.000305731	-0.128489	0.47336	-0.206689	0.0832383	0.000711477	0.0226684	0.0325529	0.0797496	0.00569097	1.96454e-06	0.393433	0.00870074	0.464227	0.269857	0.611727	0.0159105	-0.206577	0.24475	0.330145	-0.103159	-0.265196	0.00214685	0.0339861	0.0315501	0.0755468	0.0118082	0.0822721	2.46835e-06	0.26248	0.168229	0.229693	0.342456	0.355189	0.171794	0.105324	-0.223597	0.365801	0.117241	-0.0179756	0.00130385	0.122567	0.0247488	0.0157741	0.0411407	0.00398344	1.17588e-06	0.0223404	0.155227	0.00358498	0.563251	0.77579	0.229214	0.412199	0.00314983
CTNNBL1	0.0454562	-0.12351	0.124055	-0.0536757	-7.73306e-06	0.0127251	0.0163444	0.0414935	0.00275104	1.02363e-06	0.686977	0.334	0.542518	0.306137	0.993902	0.185192	-0.100129	0.0263348	0.114617	-0.0676145	0.474279	0.00129659	0.0151425	0.0161042	0.0366784	0.00594128	0.0420462	1.16143e-06	0.41582	0.835604	0.549525	0.380377	0.0207242	0.228934	0.415858	0.0112171	-0.0791533	0.12172	-0.0673535	0.000665868	0.0427936	0.0105975	0.00853103	0.0201947	0.00192279	5.5095e-07	0.0103472	0.913232	0.391459	0.391703	0.124536	0.369675	0.673977	0.152313	-0.0609195	-0.0574124	0.242205	-0.0907503	0.00050051	0.0100016	0.0139605	0.0339197	0.00226648	8.46338e-07	0.542427	0.627032	0.188477	0.0566219	0.586405	0.582083	-0.135875	0.186897	-0.0146413	0.0341413	0.303752	-0.000455547	0.0132094	0.0155971	0.0314932	0.00523592	0.0388017	1.02804e-06	0.237119	0.134521	0.934246	0.637049	0.123066	0.653222	0.284086	-0.0441086	0.0668947	0.085806	-0.052073	0.000352587	-0.0480701	0.00975101	0.00774311	0.0180192	0.00173863	5.07069e-07	0.00936033	0.655105	0.447129	0.52268	0.211722	0.620497	0.619292	0.414552	0.0272866	-0.234662	0.237565	-0.0506164	-0.000187812	0.00950057	0.0136433	0.0334239	0.00238515	8.2336e-07	0.779519	0.0445356	0.193796	0.300009	0.836025	0.0572677	-0.0805381	0.117093	-0.0517314	0.0198984	0.305781	1.11202e-05	0.0109933	0.0149516	0.0263111	0.00466795	0.0357146	8.51887e-07	0.442408	0.33826	0.749785	0.770866	0.105656	0.990387	0.179379	0.091603	-0.0637849	0.066356	-0.0237983	8.8242e-05	-0.169705	0.00748633	0.007532	0.0154089	0.00164377	4.25932e-07	0.00779911	0.289734	0.462364	0.592956	0.557215	0.892447	0.0546505	0.191229
CTNS	NA	NA	NA	NA	NA	NA	NA	NA	NA	NA	NA	NA	NA	NA	NA	NA	NA	NA	NA	NA	NA	NA	NA	NA	NA	NA	NA	NA	NA	NA	NA	NA	NA	NA	NA	NA	NA	NA	NA	NA	NA	NA	NA	NA	NA	NA	NA	NA	NA	NA	NA	NA	NA	NA	NA	NA	NA	NA	NA	NA	NA	NA	NA	NA	NA	NA	NA	NA	NA	NA	NA	NA	NA	NA	NA	NA	NA	NA	NA	NA	NA	NA	NA	NA	NA	NA	NA	NA	NA	NA	NA	NA	NA	NA	NA	NA	NA	NA	NA	NA	NA	NA	NA	NA	NA	NA	NA	NA	NA	NA	NA	NA	NA	NA	NA	NA	NA	NA	NA	NA	NA	NA	NA	NA	0.181283	0.0670237	-0.422637	0.1133	-0.889274	0.00279609	0.0383037	0.0458244	0.0911065	0.0151852	0.112707	2.95575e-06	0.354305	0.754206	0.161451	0.357869	0.00807624	0.103873	0.318146	NA	NA	NA	NA	NA	NA	NA	NA	NA	NA	NA	NA	NA	NA	NA	NA	NA	NA	NA
CTPS2	-0.0556281	0.0345854	0.236828	-0.0774505	0.000724659	0.0206893	0.0292375	0.0709212	0.00468781	1.73899e-06	0.698947	0.839709	0.373845	0.257971	0.582647	0.350625	-0.129184	0.517495	-0.337591	0.051834	-0.0173587	0.0004619	0.0201003	0.0229976	0.0497162	0.00820082	0.0590833	1.56479e-06	0.362197	0.000643854	0.130012	0.567063	0.943068	0.711942	0.0022847	-0.0720134	0.251002	0.011832	-0.0521614	0.000458017	-0.0282783	0.0178348	0.0141678	0.0337716	0.00320911	9.22257e-07	0.0173426	0.589724	0.0349658	0.948664	0.357164	0.633412	0.829977	0.0203686	-0.00391688	-0.0238528	0.153345	-0.0652903	0.00162151	0.0225918	0.0315344	0.0766186	0.00511957	1.91173e-06	0.97921	0.893148	0.579586	0.361506	0.240895	0.656523	0.045063	0.271052	-0.301413	-0.0606741	0.108267	0.000110125	0.0240978	0.0189605	0.0503466	0.00776346	0.0517913	1.68956e-06	0.771594	0.0490139	0.179171	0.491066	0.634261	0.932482	0.15989	0.0632771	0.127844	-0.0565808	-0.0602793	0.000811451	-0.0455934	0.0181108	0.0135325	0.0324855	0.00310905	9.17929e-07	0.0170647	0.638216	0.271775	0.753579	0.279665	0.397023	0.727073	0.30612	-0.0148547	0.00918811	0.0532499	0.0280187	0.000981528	0.0182994	0.0262789	0.0643791	0.00459413	1.5859e-06	0.912559	0.954801	0.833771	0.67933	0.43574	0.456625	0.233805	-0.104066	-0.403734	0.0502075	-0.191018	0.00048832	0.0204383	0.0211057	0.0470639	0.00750128	0.0537047	1.53101e-06	0.10196	0.473793	0.062741	0.562119	0.409787	0.693099	0.228289	0.0617555	-0.0609309	-0.161004	0.0226298	0.000803937	0.0743335	0.0138809	0.0125953	0.0274338	0.00283377	7.65916e-07	0.0140066	0.600165	0.587187	0.331019	0.670759	0.358299	0.529948	0.230908
CTR9	-0.0391933	0.0944955	0.0590813	-0.00312966	0.000631626	0.0066534	0.00940239	0.0228073	0.00150754	5.59235e-07	0.630874	0.329797	0.69564	0.935756	0.398322	0.183497	0.000284461	0.192233	-0.35495	0.10429	0.0217607	0.00109458	0.00641575	0.00886893	0.016266	0.00290218	0.0218689	5.04504e-07	0.997166	0.0412274	0.00538448	0.05288	0.883014	0.123306	0.0574019	-0.0324584	0.132557	-0.146918	0.0262815	0.000858629	0.0488727	0.0053413	0.0048204	0.0107181	0.00104254	2.89761e-07	0.00540092	0.656954	0.0562304	0.155866	0.415666	0.110692	0.50604	0.0304709	-0.0757598	0.253463	-0.0880198	0.0215182	0.00108683	0.00473558	0.0066101	0.0160604	0.00107314	4.00728e-07	0.270935	0.00182375	0.487339	0.511267	0.0860036	0.0191073	-0.0549754	0.104444	-0.153312	0.017286	0.314257	0.000307641	0.00506599	0.00683965	0.0121558	0.00215697	0.0165037	3.94172e-07	0.439884	0.206626	0.164364	0.709746	0.0144367	0.62413	0.35509	-0.102212	0.196355	-0.0895139	0.023499	0.000622629	0.0955921	0.00483622	0.00348249	0.00851404	0.000811529	2.41195e-07	0.00450593	0.141624	0.000876798	0.33199	0.409432	0.204875	0.154428	0.00383511	0.191847	-0.357992	-0.14507	0.0194704	0.000712641	0.00730432	0.00830418	0.0226739	0.00161733	5.73324e-07	0.024785	8.54846e-05	0.335339	0.628284	0.346615	0.000386833	0.116285	-0.176212	-0.16226	0.000608702	0.100338	0.000862262	0.00590225	0.00802741	0.0141262	0.00250619	0.019175	4.57373e-07	0.130124	0.0492128	0.172188	0.990299	0.468697	0.202316	0.0413118	0.216601	-0.277182	-0.144623	0.00884195	0.000683029	-0.0821221	0.0051266	0.00438386	0.00987258	0.00100455	2.76834e-07	0.00507691	0.00248512	2.8347e-05	0.145521	0.780266	0.194231	0.249095	7.6586e-05
CTSA	0.157653	-0.291966	0.0785192	-0.000168277	0.000797872	0.0100158	0.014154	0.0343332	0.00226938	8.4185e-07	0.11519	0.0141236	0.671742	0.997182	0.384523	0.0158397	0.166286	-0.218415	-0.290617	0.0895726	-0.0150257	0.00198195	0.00931171	0.0128722	0.0236082	0.00421217	0.0317402	7.32229e-07	0.0848486	0.0542158	0.0585675	0.167544	0.932787	0.0205496	0.0698334	0.154604	-0.261467	-0.110599	0.025577	0.00142546	0.0331808	0.00971341	0.00672021	0.0171627	0.00160525	4.73527e-07	0.00905501	0.116722	0.00142506	0.398544	0.523227	0.0383134	0.72732	0.00135739	0.0710008	-0.167366	-0.107182	0.00380157	0.00131939	0.0136564	0.00966905	0.0321311	0.00246686	8.98462e-07	0.543474	0.0887433	0.549877	0.938989	0.163939	0.230467	0.0778867	-0.190765	-0.154329	0.00468576	0.144099	0.00085503	0.00917379	0.0123856	0.0220125	0.00390596	0.0298859	7.1379e-07	0.416112	0.086508	0.298252	0.940235	0.404538	0.31152	0.221965	0.0872042	-0.189016	-0.0658662	-0.0046552	0.000888772	0.000144795	0.00864813	0.00602388	0.0149657	0.00142198	4.24975e-07	0.00797699	0.348385	0.0148776	0.590293	0.901751	0.172771	0.998706	0.0397472	0.0909227	-0.143498	-0.13462	0.00158998	0.00129614	0.00962546	0.0113648	0.0304627	0.00217038	7.66606e-07	0.354058	0.178283	0.440528	0.972774	0.13878	0.154748	0.0919667	-0.245196	0.0507026	-0.0334632	-0.0848471	0.0020474	0.00990321	0.0134689	0.023702	0.00420507	0.0321731	7.67413e-07	0.355408	0.034623	0.741903	0.605829	0.63619	0.0194311	0.0314089	0.0917701	-0.207887	0.00777652	-0.0119235	0.00129874	0.00939374	0.00709024	0.00727496	0.0146946	0.0015789	4.05204e-07	0.00743014	0.275775	0.0147967	0.94885	0.764122	0.0413239	0.91322	0.0106469
CTSC	0.207984	-0.24712	-0.128657	0.00247625	0.000935794	0.0121651	0.00662599	0.025776	0.00204981	7.31164e-07	0.0593358	0.00239851	0.422925	0.956382	0.273783	0.00379902	0.105353	-0.194513	-0.00577919	0.0503136	-0.102804	0.000381586	0.00563996	0.00619491	0.0137962	0.00225129	0.0160593	4.35658e-07	0.160666	0.013461	0.960758	0.288962	0.417229	0.563182	0.0243172	0.18487	-0.240837	-0.0384554	-0.0110371	0.000827993	-0.0785446	0.0120833	0.00330268	0.0119661	0.00115832	3.81614e-07	0.00889573	0.0926071	2.78043e-05	0.725179	0.745715	0.180135	0.404974	6.77284e-05	0.101289	-0.121686	-0.0989318	0.00452023	0.00172563	0.00748699	0.00638641	0.0195455	0.00141819	5.22888e-07	0.24176	0.127834	0.479168	0.904459	0.0170145	0.277387	0.0934004	-0.143921	-0.000374032	0.0278496	-0.134772	-0.000275656	0.00677276	0.00541982	0.0142602	0.00220031	0.0147481	4.77698e-07	0.256408	0.0505907	0.997501	0.552703	0.2671	0.690017	0.163023	0.132928	-0.13537	-0.0234065	-0.00711421	0.000676235	-0.0738472	0.00615358	0.00320359	0.00904682	0.000850209	2.63998e-07	0.0052166	0.0901614	0.0167712	0.805615	0.807242	0.188132	0.30657	0.0434521	0.129125	-0.163276	-0.148114	0.0128289	0.00183071	0.0114836	0.00641222	0.0242153	0.00195379	7.13171e-07	0.22822	0.0414495	0.341192	0.771637	0.0301723	0.0543378	0.121859	-0.198244	-0.0288397	-0.00114409	-0.064948	0.000844298	0.00509792	0.00631797	0.0121762	0.00205928	0.0154139	3.94884e-07	0.0878747	0.0126281	0.793817	0.979886	0.600883	0.179086	0.0143034	0.183192	-0.202508	-0.0258068	-0.0233102	0.00122132	-0.108706	0.00856515	0.00323519	0.0103996	0.000985862	3.1644e-07	0.00667718	0.0477685	0.000370371	0.800221	0.457844	0.0299222	0.183413	0.000461564
CTSD	0.414816	-0.749987	0.00196378	-0.00406813	-0.000570838	0.014333	0.0153708	0.0428774	0.00288726	1.07298e-06	0.000530477	1.45465e-09	0.992433	0.93965	0.581577	0	0.349026	-0.908433	0.180379	0.0645693	0.202674	-0.00194858	0.007369	0.00946167	0.0186205	0.00320061	0.0237026	5.81018e-07	4.78538e-05	9.70821e-21	0.186209	0.253734	0.188028	0.0105772	0	0.408432	-0.851182	0.136538	0.00873943	-0.00145158	-0.0170518	0.00717784	0.00638501	0.0143143	0.00138793	3.87469e-07	0.00722616	1.42957e-06	1.70188e-26	0.253779	0.814531	0.019702	0.841017	0	0.115777	-0.125543	-0.171223	0.0251652	-0.000704233	0.00682318	0.00952405	0.0231404	0.00154622	5.77382e-07	0.161031	0.198297	0.260343	0.522186	0.354031	0.35334	0.120493	-0.31415	0.185799	0.00836089	-0.150815	-0.00101021	0.00561817	0.00758515	0.0134808	0.00239207	0.0183026	4.37136e-07	0.107934	0.000309671	0.109544	0.864264	0.264945	0.12653	0.0038897	0.132329	-0.235204	0.0600973	0.0016912	-0.00104153	-0.0567898	0.00454414	0.00457318	0.00927843	0.000945788	2.55851e-07	0.00468757	0.0496413	0.000505078	0.532691	0.956145	0.0394845	0.406843	0.00241441	0.0583052	-0.00525609	-0.144863	0.00772982	-0.000144435	0.00706253	0.00778834	0.0215866	0.00154181	5.4803e-07	0.487815	0.952508	0.324147	0.843938	0.84531	0.456128	-0.00303754	-0.0442775	0.0927987	0.0572108	-0.0134989	-0.000481588	0.00588648	0.00800595	0.0140885	0.00249949	0.0191237	4.56151e-07	0.968419	0.620703	0.434317	0.252486	0.922239	0.475813	0.277241	0.091764	-0.0191543	0.0117614	0.0160622	-0.00044419	-0.145954	0.00420321	0.00431271	0.00871122	0.000935996	2.40212e-07	0.00440471	0.156949	0.770539	0.89972	0.599576	0.364777	0.0278663	0.281897
CTSE	0.100026	-0.189398	0.0783216	0.0559158	7.56045e-05	0.0297774	0.0200489	0.071028	0.00527624	1.90914e-06	0.562149	0.181024	0.768851	0.441424	0.956363	0.117202	0.332837	-0.391504	-0.114939	0.104265	-0.173996	0.00229042	0.0265885	0.0158497	0.0484963	0.00777964	0.0467739	1.66978e-06	0.0412314	0.00187246	0.601717	0.237162	0.421097	0.0763122	0.00504177	0.286852	-0.301076	-0.011315	0.072628	0.00114562	-0.0821502	0.0315947	0.00890025	0.0319677	0.00308228	1.01205e-06	0.0234006	0.10657	0.00141608	0.94954	0.190812	0.254798	0.59125	0.00134293	-0.134472	0.16039	0.145912	0.0120016	0.00100199	0.0181104	0.0178132	0.0509663	0.00357188	1.3277e-06	0.317679	0.229469	0.518069	0.840845	0.384526	0.379014	0.367869	-0.289081	-0.408337	0.154964	-0.0874344	0.00211566	0.0357652	0.0128804	0.0462465	0.00804573	0.041116	1.79388e-06	0.0517518	0.0108606	0.0575909	0.084057	0.666324	0.114196	0.0592894	0.137943	-0.0815409	-0.217762	0.115305	0.00204857	0.0253155	0.0268452	0.00790246	0.0271694	0.00265634	8.76902e-07	0.0198158	0.399836	0.359004	0.186461	0.0252728	0.028696	0.85728	0.36387	-0.0431096	0.137703	-0.153832	0.111845	0.00170151	0.0198939	0.0240938	0.0637924	0.00454277	1.60042e-06	0.759877	0.375004	0.542482	0.0970312	0.178629	0.257744	0.234522	0.0967345	-0.660774	0.174186	-0.0633754	0.00198447	0.0329431	0.0135813	0.0464912	0.00777031	0.0418461	1.71749e-06	0.196317	0.406504	0.00217993	0.048151	0.756707	0.129962	0.205086	0.25659	0.110474	-0.511896	0.169319	0.00201359	-0.229951	0.0292884	0.0088977	0.0307051	0.00294237	9.74753e-07	0.0217042	0.133792	0.24153	0.00348573	0.00179965	0.0414	0.118557	0.113055
CTSF	NA	NA	NA	NA	NA	NA	NA	NA	NA	NA	NA	NA	NA	NA	NA	NA	NA	NA	NA	NA	NA	NA	NA	NA	NA	NA	NA	NA	NA	NA	NA	NA	NA	NA	NA	NA	NA	NA	NA	NA	NA	NA	NA	NA	NA	NA	NA	NA	NA	NA	NA	NA	NA	NA	NA	NA	NA	NA	NA	NA	NA	NA	NA	NA	NA	NA	NA	NA	NA	NA	NA	NA	NA	NA	NA	NA	NA	NA	NA	NA	NA	NA	NA	NA	NA	NA	NA	NA	NA	NA	NA	NA	NA	NA	NA	NA	NA	NA	NA	NA	NA	NA	NA	NA	NA	NA	NA	NA	-0.0309213	0.203989	-0.193088	-0.0391433	0.00187939	0.0233146	0.033481	0.0820232	0.00585322	2.02055e-06	0.839519	0.264924	0.500185	0.608907	0.186115	0.203307	-0.197781	0.498296	-0.164519	0.034849	-0.169844	0.000141	0.0285714	0.0329886	0.0675684	0.0111164	0.0818039	2.19302e-06	0.241965	0.00607879	0.526789	0.741001	0.552624	0.924145	0.00789683	-0.104091	0.352843	-0.198199	-0.0271018	0.0011001	-0.0539277	0.0199733	0.0167319	0.0381056	0.00385899	1.06999e-06	0.0196509	0.461412	0.00637614	0.309949	0.662637	0.287551	0.700461	0.00515413
CTSH	-0.136355	0.360748	-0.181733	0.089937	-0.00159467	0.0254219	0.0211354	0.0674818	0.00474871	1.74261e-06	0.392443	0.0130865	0.484186	0.191852	0.227042	0.0149379	-0.272098	0.498812	-0.13558	0.0622752	0.162189	0.00038794	0.0247155	0.018214	0.0509694	0.00802436	0.0514924	1.68828e-06	0.0834919	0.000219012	0.548146	0.48693	0.474768	0.76527	0.000996289	-0.0908121	0.40686	-0.205174	0.0794084	-4.22677e-05	-0.199918	0.020691	0.0099647	0.0297988	0.00275845	8.53193e-07	0.0173845	0.527828	4.58572e-05	0.234612	0.13055	0.963502	0.129456	0.000105947	-0.171419	0.24889	-0.0019773	0.0285601	-0.000387205	0.0270991	0.0188943	0.0631922	0.00487666	1.77431e-06	0.297729	0.0701896	0.993724	0.682557	0.771291	0.204426	-0.150455	0.196479	-0.12876	0.0638106	0.0392406	0.000985014	0.0236112	0.0175445	0.0480007	0.00739538	0.0485413	1.62134e-06	0.327507	0.137981	0.556733	0.458079	0.858639	0.43918	0.287172	-0.101412	0.197427	-0.0367156	0.0466806	0.000635106	-0.169051	0.0221001	0.00915403	0.0281952	0.00267006	8.49911e-07	0.0176403	0.495132	0.0390667	0.826917	0.366318	0.490883	0.203085	0.0841232	-0.0347088	-0.00512072	0.0996331	0.0494611	-0.000697342	0.0190327	0.0192849	0.0557347	0.00400282	1.43218e-06	0.80136	0.970585	0.673005	0.434348	0.560094	0.461164	0.0935176	-0.20987	0.00446162	0.0544978	-0.0944499	0.00129997	0.035221	0.0198945	0.0610416	0.00958579	0.0577747	2.11151e-06	0.618271	0.136768	0.985592	0.577782	0.69436	0.370992	0.090313	0.0321004	-0.140161	0.0332363	0.0669606	0.000758496	-0.0301343	0.0227783	0.00994413	0.0303413	0.00287307	9.02489e-07	0.0184319	0.831568	0.15986	0.848677	0.211577	0.424626	0.824344	0.0805734
CTSK	0.482735	-0.752082	0.048496	-0.0387535	0.00132607	0.0235255	0.0137274	0.0518697	0.00402889	1.44374e-06	0.00164781	1.37123e-10	0.831377	0.541501	0.269754	0	0.567957	-0.684296	-0.622301	0.201535	-0.162797	0.000617639	0.00996829	0.0137798	0.0252728	0.00450917	0.0339782	7.83859e-07	1.28088e-08	5.56365e-09	9.06009e-05	0.00268873	0.377142	0.485418	0	0.636229	-0.748609	-0.278332	0.0331085	0.000823282	-0.0919193	0.0211301	0.00699843	0.0239234	0.00226494	7.30327e-07	0.0161956	1.204e-05	3.60054e-19	0.0719398	0.486628	0.335365	0.470119	0	0.0991798	-0.0447097	0.00517171	0.00092557	0.00256462	0.0181195	0.00625157	0.0263605	0.00275081	9.51738e-07	0.461243	0.571756	0.974589	0.98592	0.00856774	0.561186	0.308177	-0.220953	-0.644059	0.16207	0.0312076	0.00154971	0.0120066	0.0162102	0.0288097	0.00511208	0.0391143	9.34201e-07	0.00491593	0.0826658	0.000147933	0.0234056	0.874618	0.108856	0.215217	0.236402	-0.155468	-0.303586	0.0475673	0.00258149	0.00285396	0.0158245	0.00595137	0.0189529	0.00180687	5.8108e-07	0.0123369	0.0602101	0.0438768	0.0274416	0.263124	0.000707861	0.979501	0.0910626	0.280254	-0.501674	-0.0516439	-0.0166219	0.00253183	0.014132	0.00953033	0.033323	0.0025546	9.30153e-07	0.0183991	2.76399e-07	0.777246	0.742256	0.00866064	1.42564e-05	0.490523	-0.680139	-0.523538	0.143478	0.0529274	0.00137044	0.0116722	0.015622	0.0279556	0.00491338	0.0374514	9.05529e-07	5.61783e-06	5.27949e-08	0.00174083	0.0406691	0.784474	0.149823	0	0.493101	-0.608379	-0.311467	0.0511278	0.00239919	-0.0823898	0.0133351	0.00671576	0.0193829	0.00184255	5.66157e-07	0.0112244	1.95385e-05	1.138e-13	0.0252738	0.233614	0.00142979	0.436768	0
CTSS	0.363756	-0.743146	0.140703	-0.0597266	0.00137539	0.0165845	0.00492896	0.0235029	0.0024211	8.25664e-07	0.00473379	3.49298e-26	0.358729	0.224809	0.130117	0	0.387267	-0.69076	-0.0738968	0.0178357	-0.0190605	0.00123782	0.0078339	0.00492996	0.014768	0.00235294	0.0143943	5.03037e-07	1.21192e-05	7.72534e-23	0.543131	0.713103	0.873772	0.0809423	0	0.403077	-0.732922	0.0384692	-0.0424078	0.00165294	0.0140767	0.0126156	0.0024661	0.00973945	0.00099641	3.40308e-07	0.00875099	0.000332361	2.69871e-49	0.696682	0.179121	0.00460431	0.880388	0	-0.0364468	0.116111	-0.029041	-0.00847417	0.00177667	0.00581895	0.0037852	0.0130231	0.00102961	3.72869e-07	0.632799	0.0591272	0.799125	0.791707	0.00361928	0.185682	0.0313118	-0.0117737	0.0526613	-0.0242545	0.04758	0.000485595	0.0106467	0.00354824	0.0130047	0.0023192	0.0114723	5.14632e-07	0.76154	0.843315	0.644234	0.614512	0.656883	0.498468	0.642346	-0.0166344	0.0479975	0.0375691	-0.0371054	0.00177761	0.075939	0.00812378	0.00179686	0.00666465	0.000680695	2.31511e-07	0.005679	0.853577	0.257508	0.645376	0.154968	0.000220361	0.313601	0.297081	0.124909	-0.306451	0.0850576	-0.037419	0.00139565	0.00611635	0.00451027	0.0151629	0.00113969	4.14031e-07	0.110231	5.04034e-06	0.489722	0.267687	0.0300827	6.45165e-05	0.193962	-0.333989	0.0913903	-0.000202905	-0.0613921	0.000418637	0.0134596	0.00405317	0.0151003	0.00278269	0.0131373	6.0623e-07	0.0945511	1.55376e-07	0.457048	0.996931	0.592219	0.590803	0	0.154633	-0.333316	0.104212	-0.040699	0.00149452	0.0134384	0.00953074	0.0020055	0.00765493	0.000765311	2.66364e-07	0.00658223	0.113208	9.84705e-14	0.233614	0.141243	0.00378238	0.868441	0
CTSW	-0.201381	0.491709	-0.102629	-0.0317801	-0.000396886	0.0268573	0.0181604	0.0642083	0.00476374	1.7242e-06	0.219141	0.000263505	0.685464	0.645194	0.762459	0.000610313	-0.409949	0.605254	0.0612869	0.0706239	0.469812	0.000198673	0.0190325	0.0140508	0.0392869	0.00618474	0.0397079	1.30095e-06	0.00296309	3.28932e-07	0.757167	0.369169	0.0183895	0.861721	5.71203e-06	-0.284826	0.53124	0.00226285	0.00311004	0.00020507	-0.0737939	0.0236141	0.00825926	0.0277365	0.00261277	8.37384e-07	0.0183231	0.0638097	5.05098e-09	0.989159	0.951484	0.82268	0.585646	0	-0.0615113	0.106825	-0.0859598	-0.0784677	0.000130074	0.0364749	0.0189109	0.0707658	0.00611098	2.17973e-06	0.747395	0.437271	0.746593	0.315488	0.929795	0.506937	-0.192932	0.16161	-0.0472049	0.0989214	0.638875	-0.00112743	0.0152359	0.0138028	0.0337858	0.00526713	0.0365106	1.11915e-06	0.118043	0.168951	0.797322	0.172875	0.000827169	0.286547	0.321146	-0.0975518	0.139013	-0.00129914	0.011297	-0.000186252	-0.0932541	0.0249037	0.00881158	0.0286324	0.00274389	8.8817e-07	0.0191393	0.536467	0.138632	0.993874	0.829249	0.843334	0.500267	0.198026	0.764805	-1.52744	-0.0939786	-0.0412541	9.51564e-05	0.0321812	0.0258893	0.0836364	0.00618441	2.24006e-06	2.01401e-05	2.24478e-21	0.74521	0.59987	0.949306	0	0.796699	-1.78542	0.20679	0.0708228	0.112286	-0.000997319	0.0371275	0.0264629	0.0733293	0.0113003	0.0732038	2.45088e-06	3.55384e-05	5.01808e-28	0.44508	0.505261	0.678134	0.524093	0	0.786043	-1.66255	0.127887	-0.00822229	-0.000279101	-0.17174	0.034207	0.0126713	0.0410063	0.00388935	1.25198e-06	0.0265392	2.13772e-05	2.30487e-49	0.527686	0.895109	0.803022	0.291786	0
CTSZ	0.485896	-0.769911	-0.0527576	-0.0624187	0.000933738	0.032932	0.0349186	0.0980005	0.00660847	2.45503e-06	0.0074167	3.78638e-05	0.866168	0.442589	0.551221	0.000105552	0.311287	-0.601959	-0.17779	0.0134835	0.430443	-0.00135074	0.0414158	0.037889	0.0948203	0.0150136	0.102259	3.04853e-06	0.126116	0.00198473	0.563687	0.912376	0.178282	0.439155	0.00526662	0.497154	-0.70571	-0.13211	-0.0425834	0.000278487	-0.121509	0.0287322	0.0183778	0.0486946	0.00452897	1.35213e-06	0.0261621	0.00335742	1.93265e-07	0.549386	0.526889	0.810723	0.452514	2.4788e-06	0.180314	-0.243284	-0.0978505	-0.127448	0.00109354	0.0308179	0.0313645	0.0882726	0.00614272	2.28698e-06	0.304356	0.169532	0.741896	0.103924	0.469614	0.325936	-0.0542842	-0.0403343	0.27395	-0.133675	0.242729	-0.00141747	0.0254704	0.0299382	0.0606847	0.0100718	0.0745567	1.98132e-06	0.733752	0.815676	0.266108	0.182869	0.37403	0.313926	0.63706	0.155736	-0.138408	0.110044	-0.134315	-0.000141283	-0.122316	0.0240616	0.0153523	0.039733	0.00375177	1.13604e-06	0.0216206	0.315385	0.26397	0.580904	0.0283195	0.894546	0.405487	0.300875	-0.142294	0.0617901	0.421318	-0.12475	-0.000540596	0.0345611	0.0276256	0.0895131	0.00662631	2.40071e-06	0.444029	0.710071	0.159069	0.125394	0.727163	0.38814	-0.159949	0.043993	0.447557	-0.138635	0.445781	-0.0021988	0.0331441	0.0320107	0.0747215	0.0117516	0.082719	2.43671e-06	0.379632	0.80577	0.10157	0.200946	0.121152	0.158956	0.332784	-0.0975564	0.0146475	0.470525	-0.140241	-0.00134054	-0.0122022	0.0271669	0.015283	0.0421248	0.00403118	1.21654e-06	0.0236146	0.553929	0.905684	0.0218754	0.0271872	0.224216	0.93671	0.318364
CTU2	0.0536897	-0.00152476	-0.0570145	-0.0334687	0.000275068	0.0154904	0.0122787	0.0401703	0.00285788	1.04553e-06	0.666193	0.989021	0.776052	0.531275	0.78792	0.389911	0.0965827	-0.0221168	-0.196222	0.0326891	-0.143452	0.000844879	0.0153189	0.0106156	0.0305415	0.00482364	0.0303966	1.02209e-06	0.435189	0.830033	0.261523	0.637877	0.410623	0.403325	0.414096	0.118443	-0.0391638	-0.0806508	-0.0164768	0.000417824	-0.0855334	0.0134552	0.00581337	0.0181245	0.00168368	5.27127e-07	0.0109884	0.307211	0.607494	0.549128	0.688012	0.564961	0.414523	0.213199	-0.0573844	0.0591755	0.0726081	-0.0824215	0.00118795	0.00971833	0.0128589	0.0319676	0.00214377	8.01586e-07	0.560499	0.601779	0.684671	0.075055	0.184557	0.573253	0.130194	-0.0850987	-0.259133	0.0607668	-0.135833	-6.89027e-05	0.00741189	0.00967101	0.0178048	0.00309826	0.0235157	5.78566e-07	0.130468	0.386852	0.0521342	0.27496	0.375736	0.927822	0.471851	0.0587306	-0.021379	-0.0889017	-0.0280854	0.000605533	-0.0347404	0.00717038	0.00575542	0.0133184	0.00128717	3.74514e-07	0.00690582	0.487949	0.778093	0.441097	0.433732	0.322432	0.675911	0.55612	-0.00987192	0.0520342	-0.105148	-0.0102048	0.00157857	0.0083559	0.0119995	0.0293969	0.00209778	7.24158e-07	0.913999	0.634776	0.5397	0.823687	0.0635942	0.361872	0.140892	-0.0674297	-0.284896	0.0855025	-0.167562	0.000784525	0.0124092	0.0106023	0.0266908	0.00413358	0.0281742	8.76655e-07	0.20595	0.512556	0.081187	0.183555	0.318148	0.402087	0.240775	0.114749	-0.00820862	-0.179076	0.0262586	0.000950788	-0.104628	0.00935297	0.00582935	0.0153592	0.00148351	4.39739e-07	0.008385	0.235418	0.914382	0.148471	0.495395	0.151631	0.253201	0.320796
CUBN	NA	NA	NA	NA	NA	NA	NA	NA	NA	NA	NA	NA	NA	NA	NA	NA	NA	NA	NA	NA	NA	NA	NA	NA	NA	NA	NA	NA	NA	NA	NA	NA	NA	NA	NA	NA	NA	NA	NA	NA	NA	NA	NA	NA	NA	NA	NA	NA	NA	NA	NA	NA	NA	NA	NA	NA	NA	NA	NA	NA	NA	NA	NA	NA	NA	NA	NA	NA	NA	NA	NA	NA	NA	NA	NA	NA	NA	NA	NA	NA	NA	NA	NA	NA	NA	NA	NA	NA	NA	NA	NA	NA	NA	NA	NA	NA	NA	NA	NA	NA	NA	NA	NA	NA	NA	NA	NA	NA	0.21545	-0.152142	-0.3604	0.146496	-0.000203721	0.0374864	0.0459591	0.120972	0.00861326	3.03055e-06	0.265803	0.477902	0.30011	0.114453	0.906841	0.302164	-0.330071	0.535806	0.413611	-0.0858776	-0.359803	-0.000930482	0.0426875	0.0531941	0.102008	0.0172938	0.129614	3.30801e-06	0.110141	0.0201716	0.195316	0.513736	0.317602	0.608936	0.0207753	-0.213902	0.201896	0.0813681	0.0422301	-0.000526123	0.190447	0.0337342	0.026768	0.0627418	0.00628172	1.76785e-06	0.032622	0.244178	0.217197	0.745299	0.594156	0.692328	0.291684	0.103511
CUEDC2	-0.0143156	0.052106	0.054564	-0.0442927	0.000845181	0.00588274	0.00831332	0.0201656	0.00133292	4.9446e-07	0.851937	0.567675	0.700802	0.225056	0.229385	0.269116	0.0307187	0.023702	-0.250893	0.0571944	0.156206	0.000740103	0.00501111	0.00658423	0.0126889	0.00220418	0.0164124	3.95235e-07	0.664327	0.770209	0.0259283	0.223136	0.222728	0.2391	0.397844	0.0620411	0.00227914	-0.121973	-0.0218663	0.000878696	-0.0253907	0.00431894	0.00439841	0.00908511	0.000913714	2.42431e-07	0.00452696	0.345149	0.972586	0.200662	0.469442	0.0743239	0.705896	0.300444	-0.0319755	0.0636769	-0.0281935	-0.0141457	0.000703151	0.00438653	0.00612288	0.0148766	0.000994042	3.71191e-07	0.629246	0.415774	0.817197	0.653672	0.248452	0.497088	0.0522264	-0.0287908	-0.214091	0.0158632	0.209537	-0.000126461	0.00407251	0.00549833	0.00977197	0.00173397	0.0132672	3.16872e-07	0.413136	0.697813	0.0303304	0.703239	0.0688872	0.822249	0.600239	0.0480525	0.0152717	-0.11774	0.00105181	0.00021531	-0.0397718	0.00334785	0.0031943	0.00670355	0.000672147	1.85952e-07	0.00339904	0.406264	0.787	0.150422	0.967639	0.617567	0.495127	0.558279	0.158841	-0.302459	-0.0652025	-0.0173982	0.000750987	0.00531993	0.00763969	0.018716	0.00133559	4.61048e-07	0.0294243	0.000539333	0.633644	0.634025	0.268721	0.00169923	0.117005	-0.347582	-0.0171083	0.0177789	0.282423	-0.000561718	0.00573138	0.00779501	0.0137173	0.00243364	0.0186198	4.44132e-07	0.122219	8.25598e-05	0.883863	0.718553	0.0384781	0.399299	0.000243094	0.194004	-0.347797	-0.030461	-0.0218738	0.00034655	-0.047395	0.00420242	0.0043119	0.00870959	0.00093582	2.40166e-07	0.00440388	0.00276538	1.18023e-07	0.744125	0.474586	0.479475	0.475108	0
CUL1	0.1308	-0.22108	0.0877325	-0.00881186	-0.000289383	0.00733713	0.0103686	0.0251511	0.00166246	6.16705e-07	0.126755	0.02992	0.580127	0.828895	0.712503	0.0289606	0.138718	-0.168587	-0.283396	0.0359319	0.148848	0.000335757	0.0043948	0.00592995	0.0111426	0.00196158	0.0146975	3.46326e-07	0.036395	0.0285776	0.00725883	0.417198	0.219529	0.568315	0.0439638	0.134729	-0.221922	-0.0966821	-0.000974738	-0.000100571	0.0532135	0.00431012	0.00438942	0.00906656	0.000911849	2.41936e-07	0.00451772	0.0401518	0.000809203	0.309929	0.974249	0.837989	0.428534	0.000851503	-0.0165163	-0.00557977	0.0776884	-0.0224537	-0.00049998	0.00373365	0.00521157	0.0126624	0.000846091	3.15944e-07	0.786929	0.938392	0.489946	0.440155	0.373733	0.666438	0.0412844	0.0317282	-0.256199	0.042748	0.0904019	0.000404722	0.00361105	0.00487532	0.00866471	0.00153749	0.0117639	2.80967e-07	0.49207	0.649537	0.00591735	0.275622	0.404566	0.445144	0.585268	0.0326771	0.0129141	-0.110882	0.00289834	2.38098e-05	-0.018334	0.00275347	0.00277107	0.00562217	0.00057309	1.5503e-07	0.00284038	0.533459	0.806205	0.139194	0.903635	0.95178	0.730841	0.563835	0.0161506	-0.0148092	-0.0514183	0.00722245	5.50362e-05	0.003888	0.00558336	0.0136784	0.000976095	3.3695e-07	0.795624	0.842896	0.660195	0.81718	0.924464	0.427064	0.0614195	-0.107664	-0.113381	0.0240935	0.209667	-7.4399e-05	0.00394961	0.0053717	0.00945286	0.00167707	0.0128313	3.0606e-07	0.328419	0.141839	0.243548	0.556307	0.0641771	0.893022	0.092648	0.0515789	-0.0780784	-0.0899973	0.00931633	0.00012771	0.0277242	0.00289793	0.00297343	0.006006	0.000645328	1.65615e-07	0.00303685	0.337992	0.152182	0.245528	0.713815	0.75366	0.6149	0.0775144
CUL2	-0.0900087	0.206559	0.220509	-0.0766857	-0.000373051	0.0219585	0.027753	0.0710285	0.00471325	1.75419e-06	0.543577	0.215009	0.408017	0.263993	0.778202	0.133366	0.0805628	-0.028593	-0.271591	0.0837682	0.118489	-0.000644903	0.0218238	0.0301685	0.0553305	0.00987204	0.0743893	1.71612e-06	0.585518	0.869243	0.248252	0.399176	0.663973	0.622515	0.423948	0.0116383	0.0720211	-0.039434	-0.0175692	-0.000461245	0.0394873	0.0165958	0.0146412	0.0329769	0.00319191	8.93267e-07	0.0166654	0.928015	0.551702	0.828089	0.755818	0.625533	0.759697	0.198533	-0.0435317	0.148411	-0.116976	0.0230172	0.000255664	0.0219538	0.0306439	0.074455	0.004975	1.85775e-06	0.768911	0.39655	0.668145	0.744176	0.851209	0.487328	0.0517872	-0.0471412	0.0595787	0.0383471	0.194344	-0.00295812	0.0235717	0.0318243	0.0565601	0.0100362	0.0767904	1.83405e-06	0.735884	0.791585	0.802188	0.701884	0.483102	0.0289409	0.630027	0.0152287	0.0362455	0.00760067	0.02339	-0.00149041	0.0112103	0.0161913	0.0156675	0.0325948	0.00328149	9.02858e-07	0.0165084	0.904737	0.772145	0.966419	0.683042	0.116755	0.930473	0.553546	-0.0235744	-0.023207	0.216106	-0.0189532	9.90873e-05	0.01905	0.0273568	0.0670197	0.00478256	1.65095e-06	0.864379	0.888415	0.403848	0.784035	0.93853	0.439883	0.151384	-0.276628	0.0190937	0.049448	-0.089854	1.58892e-05	0.0191292	0.0260168	0.0457831	0.00812257	0.0621461	1.48235e-06	0.27372	0.0863418	0.928895	0.58324	0.71852	0.989587	0.0639327	0.11394	-0.166382	0.0883843	-0.00139619	0.000319053	-0.0781982	0.0134819	0.0138332	0.0279415	0.00300223	7.70486e-07	0.0141282	0.326447	0.157175	0.596979	0.979671	0.716246	0.51061	0.079499
CUL3	0.0595615	-0.0653094	-0.0444399	-0.0387456	0.000505942	0.00514271	0.00726753	0.0176288	0.00116524	4.32259e-07	0.406224	0.44362	0.737848	0.256355	0.441576	0.226714	0.0525669	0.0732241	-0.16589	0.0429357	-0.159117	0.000767069	0.00607261	0.00657288	0.0147898	0.00240506	0.0170944	4.67612e-07	0.499951	0.366428	0.172543	0.381302	0.223605	0.261974	0.256738	0.0558927	-0.0120767	-0.0697079	-0.0230759	0.000226044	0.00559565	0.00536216	0.00367276	0.00942492	0.000880783	2.60242e-07	0.00498357	0.445295	0.842048	0.472738	0.436839	0.657692	0.936822	0.27109	0.0397328	-0.0392978	0.000552495	-0.0447326	0.000878162	0.00580226	0.00809901	0.019678	0.00131486	4.90991e-07	0.601938	0.662352	0.996857	0.217342	0.210114	0.594624	-0.00636767	0.0411588	-0.00625831	0.0112333	-0.248327	0.000233923	0.00787981	0.00535014	0.0152953	0.00236212	0.0150992	5.22707e-07	0.942814	0.573636	0.959642	0.817214	0.0432886	0.746277	0.555169	-0.00973258	-0.00166067	-0.000592997	-0.0421679	0.000578102	0.0181083	0.00551468	0.00348709	0.00906171	0.000855236	2.59288e-07	0.0049421	0.895728	0.977565	0.99503	0.149327	0.256246	0.796726	0.612	0.0275422	-0.107695	0.070539	-0.0510861	0.000172192	0.00696982	0.00769715	0.0213188	0.00152257	5.41126e-07	0.741473	0.219626	0.629016	0.190459	0.814923	0.178494	0.120145	-0.0908284	-0.171485	0.0392479	-0.109105	0.00106306	0.00544847	0.00714695	0.0130522	0.00226879	0.0172119	4.22963e-07	0.103594	0.282649	0.133352	0.409948	0.405619	0.102136	0.157341	0.0548161	-0.101092	-0.00847591	-0.0209416	0.000424663	-0.0231325	0.00619482	0.00382496	0.0101207	0.000976579	2.89971e-07	0.0055378	0.486143	0.102139	0.932856	0.502777	0.430334	0.755913	0.0560906
CUL4A	0.0990972	-0.163294	0.0565337	-0.0356306	0.00146975	0.0146584	0.0207149	0.050248	0.00332133	1.23208e-06	0.413073	0.256559	0.800885	0.536407	0.185467	0.15275	0.0242961	0.125073	-0.162209	0.0641495	-0.164127	0.00133663	0.0154586	0.0213695	0.0391927	0.00699274	0.0526928	1.21559e-06	0.845071	0.392223	0.412584	0.443003	0.47461	0.225391	0.268674	0.0720526	-0.0296273	-0.0614243	-0.01202	0.00118981	-0.0436764	0.0107653	0.0109634	0.0226454	0.00227751	6.04281e-07	0.0112838	0.487405	0.77721	0.683143	0.801143	0.125872	0.68095	0.256276	-0.0565958	0.111632	-0.091412	0.00682386	0.000350152	0.0124157	0.0173303	0.0421072	0.00281356	1.05063e-06	0.611508	0.396451	0.655975	0.897636	0.732644	0.487328	0.128997	-0.0286854	-0.275584	0.0846506	-0.0251088	-0.000581152	0.0184194	0.0180409	0.0419829	0.00662551	0.0468683	1.38312e-06	0.341869	0.830885	0.178629	0.298355	0.907668	0.621199	0.639241	-0.00764656	0.0508724	-0.197543	0.0236318	0.000197509	0.0676468	0.0115019	0.00902341	0.0211312	0.00203529	5.95129e-07	0.0110001	0.94316	0.592272	0.174166	0.600402	0.797932	0.518938	0.486312	-0.201889	0.229638	0.26328	-0.0418595	0.000135949	0.0140334	0.0179771	0.0463453	0.00329932	1.15523e-06	0.0883362	0.086765	0.221342	0.466151	0.899347	0.0928252	0.158223	-0.0408608	-0.175163	0.0808668	-0.406683	-0.000922031	0.0187016	0.0195801	0.0432335	0.00691313	0.0496645	1.40585e-06	0.247275	0.770278	0.399549	0.330754	0.06802	0.436785	0.322712	-0.126149	0.0845096	0.0752289	-0.0250261	-0.000362225	0.125896	0.0138367	0.00945464	0.0238712	0.00233149	6.7896e-07	0.0127629	0.283527	0.384777	0.626323	0.604253	0.660227	0.26511	0.165253
CUL5	0.250369	-0.403244	0.087288	-0.0548089	0.000304093	0.0176891	0.0249977	0.0606368	0.00400802	1.48681e-06	0.0597719	0.0107583	0.722983	0.386634	0.80306	0.0128082	0.0548587	-0.086698	0.305565	0.0265259	-0.0910345	-0.00217184	0.0261925	0.0188232	0.0532847	0.00839783	0.0534943	1.77224e-06	0.734635	0.527439	0.18559	0.77223	0.693878	0.1028	0.321965	0.115912	-0.250502	0.235353	-0.0498535	-0.000899821	0.0550852	0.0152758	0.0112827	0.0279096	0.00262732	7.66247e-07	0.0145263	0.348329	0.0183575	0.158901	0.330747	0.303974	0.64764	0.0116997	0.152412	-0.189424	-0.144459	0.043438	0.000724799	0.0142064	0.0198298	0.04818	0.00321934	1.20215e-06	0.200995	0.178572	0.510456	0.44393	0.508577	0.335139	0.127463	-0.316792	0.2548	0.0622877	0.0134025	-0.0016003	0.0162969	0.0220026	0.0391043	0.00693879	0.0530911	1.26802e-06	0.318054	0.0327052	0.197569	0.454607	0.953616	0.155274	0.122057	0.0279459	-0.252053	0.146364	0.0367379	-0.000679756	0.185307	0.0110319	0.0111024	0.0225253	0.0022961	6.21132e-07	0.0113801	0.790186	0.016751	0.329455	0.443266	0.38841	0.0823733	0.0434521	0.141055	-0.0909608	-0.251385	0.0769306	-0.000171775	0.0123592	0.0177484	0.0434808	0.00310281	1.0711e-06	0.204513	0.494752	0.227986	0.167252	0.868176	0.309014	-0.0441814	0.0541964	0.164743	-0.0428361	0.00697002	0.000202229	0.015772	0.0187942	0.0374929	0.00623959	0.0462673	1.21643e-06	0.724988	0.6926	0.394875	0.587619	0.97415	0.854517	0.298984	0.0124445	-0.023746	0.0237622	0.0198064	-0.00052268	0.042254	0.00922765	0.00935791	0.0190468	0.00203766	5.25986e-07	0.0096362	0.896924	0.806091	0.863298	0.660826	0.4711	0.666874	0.291956
CUL7	NA	NA	NA	NA	NA	NA	NA	NA	NA	NA	NA	NA	NA	NA	NA	NA	0.37676	-0.271604	-0.856844	0.127367	0.05697	0.00252239	0.0412194	0.0569803	0.104504	0.0186456	0.140502	3.2413e-06	0.0634925	0.255196	0.00803631	0.350947	0.879197	0.161199	0.205756	NA	NA	NA	NA	NA	NA	NA	NA	NA	NA	NA	NA	NA	NA	NA	NA	NA	NA	NA	NA	NA	NA	NA	NA	NA	NA	NA	NA	NA	NA	NA	NA	NA	NA	NA	0.469743	-0.433996	-0.896112	0.0896862	0.446095	0.00300211	0.0319024	0.0414243	0.0766347	0.0133008	0.100837	2.49089e-06	0.00853949	0.0329783	0.00120772	0.436773	0.160077	0.0571495	0.122058	NA	NA	NA	NA	NA	NA	NA	NA	NA	NA	NA	NA	NA	NA	NA	NA	NA	NA	NA	NA	NA	NA	NA	NA	NA	NA	NA	NA	NA	NA	NA	NA	NA	NA	NA	0.612877	-0.839982	-0.803949	0.0762703	0.475418	0.00216015	0.0308882	0.0420097	0.0739266	0.0131156	0.100348	2.39356e-06	0.000488101	4.16345e-05	0.00310808	0.505424	0.133409	0.162641	0.000123072	NA	NA	NA	NA	NA	NA	NA	NA	NA	NA	NA	NA	NA	NA	NA	NA	NA	NA	NA
CUTA	0.093013	-0.160904	-0.0254998	-0.0626071	-0.000264818	0.0224704	0.0248202	0.0681509	0.0045733	1.70087e-06	0.534932	0.307101	0.922187	0.354559	0.839093	0.173603	0.123798	-0.141508	-0.27228	-0.0506321	0.0473871	0.000751885	0.0234334	0.0323936	0.0594113	0.0106001	0.0798759	1.84269e-06	0.418677	0.43173	0.263963	0.622876	0.866844	0.579653	0.284774	0.107774	-0.17489	-0.178676	-0.0677699	0.000124313	0.0578855	0.0148015	0.0150739	0.0311358	0.00313141	8.30842e-07	0.0155144	0.3757	0.15431	0.311253	0.225871	0.891519	0.642124	0.0711845	0.172316	-0.169288	-0.338162	-0.0870023	0.00236821	0.0187071	0.0261121	0.0634441	0.00423927	1.58301e-06	0.207719	0.294814	0.179418	0.18147	0.0598017	0.427037	0.0288549	0.000566271	-0.0997071	-0.0239796	-0.200543	-0.000363007	0.0182022	0.0244634	0.0436884	0.00773098	0.0590891	1.41711e-06	0.830646	0.997111	0.633343	0.785065	0.409371	0.760412	0.682152	0.0588067	-0.092321	-0.0634541	-0.0906954	0.000725328	0.0465501	0.0199979	0.0128158	0.033102	0.00312642	9.46102e-07	0.0179926	0.677521	0.414783	0.727266	0.104795	0.455847	0.728565	0.395295	0.0810138	-0.109422	-0.365938	0.025743	0.000978364	0.0198277	0.0187461	0.0560549	0.00405235	1.45641e-06	0.565063	0.424182	0.122198	0.685923	0.417539	0.281141	0.117228	-0.125599	-0.315559	-0.00983256	0.137392	0.000141457	0.0202754	0.0275757	0.0485264	0.00860927	0.0658698	1.57117e-06	0.410348	0.44944	0.152004	0.915606	0.592424	0.910147	0.22041	0.161563	-0.129329	-0.31255	-0.0161502	0.000617262	-0.0776658	0.0149905	0.0130787	0.0291279	0.00297823	8.15623e-07	0.0149401	0.186979	0.258106	0.0670528	0.767278	0.494305	0.525162	0.119147
CUTC	0.127257	-0.424556	0.344217	-0.0686353	0.00148029	0.0207424	0.0293126	0.0711034	0.00469985	1.74346e-06	0.376918	0.0131474	0.196744	0.316747	0.262247	0.0149767	0.273861	-0.289033	-0.210386	0.0284298	-0.723429	0.000534285	0.0186465	0.0257763	0.047275	0.00843478	0.0635591	1.46627e-06	0.0449052	0.0718185	0.333237	0.7569	0.00411113	0.659046	0.0860932	0.223175	-0.352718	0.0665691	-0.05739	0.000401647	-0.129483	0.0163823	0.0151738	0.033234	0.00325238	8.96335e-07	0.0166961	0.0812218	0.00419136	0.714993	0.314262	0.671392	0.3163	0.00344491	-0.0331054	-0.0616623	0.147007	-0.0184697	0.000843014	0.0271969	0.0301985	0.0814818	0.00558129	2.08464e-06	0.8409	0.722713	0.606552	0.804734	0.559304	0.611636	0.116437	-0.199579	-0.0437535	-0.00181988	-0.0351593	0.000461775	0.0194333	0.0262371	0.0466302	0.00827421	0.0633088	1.51206e-06	0.403575	0.217901	0.839433	0.984038	0.888869	0.707265	0.364612	0.103856	-0.133471	0.0688682	-0.0122582	0.000247736	-0.0773539	0.0151082	0.0148743	0.0306095	0.00309788	8.46265e-07	0.0154839	0.398147	0.273786	0.693852	0.825685	0.787699	0.534176	0.307841	-0.0690006	-0.138542	0.254068	-0.0260458	0.00111993	0.0269025	0.0272205	0.0787241	0.00565455	2.02336e-06	0.673986	0.401067	0.365192	0.729065	0.43109	0.26992	0.204972	-0.420366	-0.0724694	-0.0637599	0.0847545	0.000963092	0.0173655	0.0205665	0.0412431	0.00684772	0.0507019	1.33819e-06	0.119843	0.00337638	0.721208	0.441001	0.706619	0.4051	0.00489123	0.161765	-0.269422	0.0676351	-0.0259008	0.000740002	-0.13102	0.0150563	0.0129211	0.0290414	0.00295752	8.14143e-07	0.0149273	0.18739	0.0177787	0.691453	0.633885	0.412142	0.283551	0.0124638
CUX1	0.160502	-0.207802	-0.00924583	-0.00935148	-0.000113624	0.00820249	0.0112293	0.02764	0.00182815	6.79047e-07	0.076364	0.0498809	0.95565	0.826874	0.890331	0.0432341	0.185694	-0.327371	-0.182401	-0.0532795	0.148845	0.000213479	0.00885546	0.0112138	0.0223395	0.00381721	0.0281765	6.97789e-07	0.0484617	0.00199178	0.222327	0.388491	0.375223	0.798291	0.00529335	0.204006	-0.283496	-0.102354	-0.0276311	-0.000160679	0.00520489	0.00566914	0.00577345	0.0119253	0.00119936	3.18221e-07	0.00594219	0.00673906	0.000190696	0.348616	0.424956	0.77577	0.946167	0.000282096	0.0575686	-0.00188459	-0.0197873	-0.0265989	0.000792757	0.00686347	0.00958028	0.023277	0.00155535	5.80791e-07	0.487126	0.984638	0.896808	0.500025	0.298232	0.678703	0.0900427	-0.131855	-0.0662367	-0.0290349	0.175952	-0.000419964	0.00683387	0.00868465	0.0164073	0.00281656	0.0212441	5.33878e-07	0.276057	0.157103	0.605082	0.584315	0.227359	0.56545	0.307687	0.10741	-0.0761863	-0.0418149	-0.03936	9.78105e-05	-0.0325549	0.00502563	0.00473741	0.0100156	0.00100088	2.78154e-07	0.00508388	0.12974	0.26834	0.676076	0.213455	0.852871	0.647971	0.304506	-0.0109572	0.114848	-0.0558654	0.0151217	6.22003e-05	0.00529871	0.00760922	0.0186414	0.00133026	4.59209e-07	0.880349	0.187974	0.682415	0.678432	0.926866	0.160174	0.0294328	-0.0829447	0.0657125	-0.0416022	0.215281	-0.000371146	0.00639112	0.00869231	0.0152963	0.00271378	0.0207632	4.95257e-07	0.712749	0.373651	0.595198	0.424522	0.135168	0.597924	0.192952	0.0224024	0.00970343	0.0396109	-0.0208995	-0.000182936	-0.00546707	0.0044871	0.00433866	0.00909978	0.000957785	2.52622e-07	0.00461825	0.738051	0.882883	0.677966	0.49948	0.715881	0.935881	0.312814
CWC15	-0.0448516	0.0197229	0.0905977	-0.00788256	4.80668e-05	0.00798243	0.00796245	0.0230919	0.00157051	5.82098e-07	0.615662	0.82507	0.551046	0.842337	0.949766	0.346307	0.00438808	0.0456539	-0.0583425	-0.0463428	0.0842033	0.00127586	0.00582682	0.00762806	0.0147504	0.00255784	0.0190293	4.59577e-07	0.954158	0.601168	0.630959	0.3595	0.541594	0.0598335	0.34747	0.045955	0.0119415	0.0535125	-0.0181301	0.00016577	-0.0949528	0.00600643	0.00417619	0.0106402	0.00099562	2.93456e-07	0.0056077	0.553209	0.853397	0.603917	0.565573	0.759598	0.204802	0.273428	-0.0327311	0.0813506	-0.0479115	-0.0198051	0.00106446	0.0079549	0.00975176	0.0251005	0.00169586	6.3444e-07	0.713633	0.410056	0.762338	0.630566	0.181421	0.494738	-0.0598695	0.0248037	0.0685415	-0.0695408	0.0726908	0.000287418	0.00491478	0.00663549	0.011793	0.00209258	0.0160111	3.82406e-07	0.393109	0.760751	0.527934	0.128463	0.565648	0.642086	0.620368	-0.0245802	0.0458167	0.0357034	-0.0432131	0.000369321	-0.0197954	0.00479622	0.0043861	0.00944202	0.000936246	2.62944e-07	0.00480742	0.722646	0.489059	0.713297	0.157868	0.471383	0.77526	0.433629	0.131348	-0.230036	-0.125223	0.00638903	0.00147884	0.00936041	0.00937315	0.0272474	0.00195882	7.01425e-07	0.174586	0.0174999	0.448083	0.885218	0.0774372	0.0277026	0.13845	-0.314638	-0.0277665	-0.0515471	0.204471	0.00035312	0.00932002	0.00878549	0.0208333	0.00326363	0.0228294	6.80154e-07	0.151539	0.000788454	0.847451	0.366895	0.17597	0.668526	0.00154463	0.184387	-0.279444	0.0126592	-0.0141834	0.000520909	-0.110237	0.0101333	0.00469938	0.0140127	0.00132823	4.13401e-07	0.00833503	0.066996	4.57425e-05	0.914836	0.697149	0.417843	0.227256	0.000100238
CWC25	0.0956765	-0.253938	0.40448	-0.0867968	-0.00118119	0.0158769	0.0198358	0.0510642	0.00339076	1.26215e-06	0.447664	0.0713838	0.0734631	0.136072	0.293081	0.0569808	-0.123092	0.187636	0.23142	0.105005	-0.314702	-0.00218383	0.0172428	0.0238359	0.043716	0.0077998	0.0587743	1.35589e-06	0.348551	0.224233	0.268369	0.234454	0.194255	0.0607298	0.188822	-0.0852118	-0.0459703	0.334253	-0.0362242	-0.00190053	0.125412	0.0114217	0.0116319	0.0240262	0.00241638	6.41126e-07	0.0119718	0.425264	0.669934	0.0310511	0.461175	0.0176168	0.251713	0.229807	0.104524	-0.181631	0.00306468	-0.0119263	-0.000237992	0.0106336	0.0144669	0.0355325	0.00237798	8.88628e-07	0.310763	0.131022	0.987028	0.80679	0.800681	0.280699	-0.0686365	0.0602272	0.0686051	0.0446357	0.315409	-0.000817838	0.0160011	0.0216033	0.0383946	0.00681286	0.0521275	1.24501e-06	0.587405	0.68198	0.726246	0.588662	0.167136	0.463582	0.595697	-0.0243744	-0.0511994	0.0463232	0.0119329	-0.000457339	0.124623	0.00994147	0.00939689	0.0198336	0.00198349	5.50678e-07	0.010065	0.806874	0.597382	0.742212	0.788749	0.537699	0.214161	0.488668	-0.0308379	-0.0472476	0.169703	0.0292791	-0.000605094	0.0128106	0.0176774	0.0440575	0.00314001	1.08956e-06	0.78527	0.722318	0.418804	0.601317	0.562123	0.391927	0.0646972	-0.00266925	-0.218087	0.0544813	0.118695	-0.000238899	0.017217	0.0234161	0.0412065	0.0073106	0.0559337	1.33416e-06	0.621964	0.986083	0.282664	0.523999	0.615754	0.836144	0.37763	-0.0131101	-0.00861042	-0.0460845	0.0412888	-0.000176617	0.0878196	0.010857	0.0108857	0.022319	0.00237801	6.17187e-07	0.0112988	0.899874	0.934228	0.757722	0.397167	0.822123	0.408702	0.325507
CWC27	0.265045	-0.220266	-0.33732	-0.030761	0.00196472	0.0245949	0.0347567	0.0843092	0.00557274	2.06726e-06	0.09102	0.237411	0.245346	0.680291	0.171788	0.143792	0.0592935	0.031265	-0.0853809	0.0760218	-0.306749	0.000361166	0.0262832	0.0340235	0.0664699	0.0114668	0.0850827	2.07279e-06	0.714562	0.865404	0.740518	0.477746	0.292969	0.801923	0.423232	0.174874	-0.116588	-0.149303	-0.0189428	0.000610086	-0.0585602	0.0189626	0.017687	0.0385791	0.00378201	1.0398e-06	0.0193665	0.204114	0.380677	0.447172	0.758064	0.549642	0.6739	0.149142	0.0119028	0.0236859	-0.101513	-0.00733039	0.000898983	0.0205248	0.0286493	0.0696086	0.00465117	1.73682e-06	0.933786	0.88871	0.700416	0.914405	0.49515	0.655081	0.11104	-0.0297907	-0.158385	0.0916421	0.199652	-0.000764076	0.0223759	0.0302099	0.0536908	0.00952707	0.0728949	1.74101e-06	0.457893	0.863911	0.494266	0.347786	0.459617	0.562538	0.647544	0.0214732	-0.0148725	-0.076531	0.0273165	1.36819e-05	0.092026	0.0147097	0.0148037	0.030035	0.00306159	8.2821e-07	0.015174	0.85947	0.902712	0.658783	0.621528	0.988005	0.455023	0.59397	0.0541525	-0.153901	-0.02945	-0.0287288	0.00136303	0.0169274	0.0243085	0.0595521	0.00424967	1.467e-06	0.677248	0.323593	0.903944	0.659433	0.260438	0.232783	0.120461	-0.054182	-0.247076	0.0832335	0.0475218	0.000113743	0.0205622	0.0279658	0.0492129	0.00873105	0.0668016	1.59339e-06	0.400874	0.74594	0.265382	0.373053	0.854119	0.928201	0.315525	0.0942859	-0.10189	-0.0988189	0.0143962	0.000549802	-0.0173447	0.012879	0.0132145	0.0266919	0.00286796	7.36027e-07	0.0134964	0.406076	0.375426	0.545276	0.788068	0.521617	0.881317	0.162096
CWF19L1	0.137244	-0.136714	-0.0412805	-0.074231	0.000371115	0.0148432	0.020976	0.0508814	0.0033632	1.24761e-06	0.259955	0.345192	0.854793	0.200546	0.739698	0.18998	0.106295	0.0112515	-0.30011	-0.0200826	-0.105514	0.0013395	0.0158043	0.0211072	0.0400566	0.00701431	0.0524295	1.24606e-06	0.397821	0.938269	0.133746	0.810495	0.644934	0.230148	0.442744	0.0767066	-0.0644493	-0.155992	-0.0612852	0.000423613	0.113913	0.0121276	0.0107409	0.0241392	0.00233839	6.53661e-07	0.0121929	0.486091	0.534028	0.315371	0.205029	0.600311	0.302251	0.193815	0.216812	-0.227463	-0.120857	-0.0201851	0.00171764	0.0163679	0.0227627	0.0553911	0.00370195	1.38253e-06	0.0901362	0.131645	0.607591	0.740075	0.144065	0.281528	0.0346775	-0.00490703	-0.104438	0.068081	-0.178905	0.000416613	0.01436	0.0193876	0.0344568	0.00611412	0.0467813	1.11732e-06	0.77229	0.971887	0.573688	0.383929	0.408149	0.693481	0.677863	0.0996374	-0.106634	-0.0545398	-0.000589613	0.000935319	-0.0120501	0.0110658	0.0107358	0.0222986	0.00224665	6.17487e-07	0.0112914	0.34355	0.30341	0.714934	0.990075	0.23394	0.909713	0.3298	0.0543207	-0.0176473	-0.0411628	-0.00978154	0.000904667	0.0128177	0.0184068	0.0450938	0.00321792	1.11083e-06	0.631369	0.896508	0.8463	0.863097	0.390699	0.441345	0.0741697	-0.247522	0.14533	-0.0417841	0.104297	0.00174043	0.0208229	0.0220672	0.048297	0.00774598	0.055816	1.57001e-06	0.607258	0.095663	0.508424	0.634959	0.658879	0.16483	0.0690103	0.013256	-0.13932	0.100209	-0.0277512	0.00115286	0.102668	0.0135841	0.010433	0.0248685	0.00247445	7.02123e-07	0.0130007	0.909447	0.172573	0.525134	0.576926	0.168868	0.367889	0.0857471
CWF19L2	0.0600967	-0.0920925	0.104959	-0.178892	0.00239799	0.0144185	0.0203758	0.0494255	0.00326697	1.21191e-06	0.616734	0.518824	0.636847	0.0017492	0.0293861	0.252581	0.184949	-0.125129	-0.276082	-0.020333	-0.43951	0.00348152	0.0209141	0.0289109	0.0530239	0.00946051	0.0712883	1.64458e-06	0.200937	0.461781	0.230547	0.834411	0.0997403	0.00663125	0.295638	0.0523754	-0.122297	-0.0408171	-0.139087	0.0025984	0.0743475	0.0124475	0.0126765	0.0261839	0.00263339	6.98704e-07	0.013047	0.63875	0.277385	0.800851	0.00672087	0.00188	0.515114	0.115219	0.124146	-0.180105	-0.0804875	-0.189506	0.00217393	0.0150612	0.0188183	0.0480108	0.00323689	1.21098e-06	0.311737	0.189212	0.713371	0.000865691	0.0482114	0.346372	-0.0407442	-0.081045	0.226189	0.0758669	-0.15671	-0.000434904	0.0184904	0.0195466	0.0430966	0.00691757	0.0498887	1.41375e-06	0.764456	0.562128	0.275909	0.361679	0.482922	0.714538	0.549973	0.048089	-0.12755	0.125986	-0.117149	0.00102585	-0.0704472	0.0120239	0.010144	0.022856	0.00222771	6.40493e-07	0.0117585	0.660985	0.205366	0.404652	0.0130629	0.199908	0.515911	0.256022	0.0254366	-0.09859	0.160742	-0.178919	0.000799395	0.0176063	0.0252835	0.0619407	0.00442012	1.52584e-06	0.847976	0.535237	0.518367	0.00712057	0.517533	0.325535	0.27822	-0.379443	-0.348152	0.0707227	0.176648	0.00200344	0.0154179	0.0209692	0.0369006	0.00654669	0.050089	1.19475e-06	0.0250484	0.00878453	0.0699254	0.382078	0.429942	0.0668178	0.0106461	0.147129	-0.255735	-0.0778044	-0.0748839	0.00158028	0.03475	0.0118317	0.01214	0.0245214	0.00263476	6.76177e-07	0.0123989	0.176177	0.0202852	0.61929	0.144599	0.0546334	0.754981	0.0140068
CX3CR1	0.726467	-1.35236	0.0122795	0.00476333	0.000242169	0.0189265	0.0150591	0.0491724	0.0034952	1.279e-06	1.28783e-07	3.05097e-28	0.955839	0.935784	0.830443	0	0.751473	-1.27204	-0.410095	0.128782	0.090212	0.00153407	0.00963948	0.0133253	0.0244392	0.00436044	0.0328574	7.58003e-07	1.9488e-14	3.07874e-28	0.00870933	0.0511466	0.618712	0.0780659	0	0.803075	-1.33905	-0.203546	0.0551021	0.00119433	-0.0654115	0.0135527	0.00710722	0.0205342	0.00189924	5.81691e-07	0.0116549	5.26251e-12	8.23618e-57	0.155478	0.206093	0.11736	0.544582	0	-0.0175393	0.10459	-0.0665957	0.0739766	0.000321497	0.0202107	0.00691252	0.0292103	0.00306179	1.05852e-06	0.901811	0.2084	0.696793	0.181248	0.754673	0.363523	0.155468	-0.0909255	-0.314945	0.059959	0.159397	0.00157686	0.0163835	0.0072015	0.0243723	0.00401592	0.0221918	9.01635e-07	0.224513	0.283964	0.0436568	0.34407	0.284619	0.0967845	0.407883	0.139178	-0.00736208	-0.178358	0.0926224	0.00102776	-0.0274704	0.0193266	0.00375739	0.0143597	0.00150332	5.17698e-07	0.0132249	0.316761	0.904401	0.136646	0.0169006	0.153173	0.811203	0.59403	0.589522	-1.32457	0.0888152	0.0186618	0.00203276	0.0127818	0.0114267	0.0351108	0.00255526	9.21195e-07	1.84406e-07	2.91516e-35	0.635509	0.711995	0.0341815	0	0.683131	-1.20598	-0.166223	0.0569331	-0.101407	0.000649465	0.0108924	0.00979912	0.023925	0.00372442	0.0257367	7.83104e-07	5.93076e-11	3.83917e-34	0.282534	0.350871	0.527316	0.463	0	0.715547	-1.29921	-0.026111	0.028434	0.00170565	-0.0916105	0.0128957	0.00537667	0.0166867	0.0015798	4.99695e-07	0.010309	2.9553e-10	3.02637e-70	0.839812	0.474375	0.0158267	0.366914	0
CXCL16	-0.886062	1.84685	0.0101862	0.00212811	0.000927706	0.00962759	0.0136054	0.0330026	0.00218143	8.09224e-07	1.71105e-19	1.8283e-56	0.955285	0.963658	0.30241	0	-0.853497	1.77137	0.0296552	0.0171135	0.000417109	0.000340986	0.0107838	0.0107083	0.0255091	0.00408035	0.0283848	8.12951e-07	2.05328e-16	1.09139e-65	0.8527	0.788768	0.998025	0.705293	0	-0.840192	1.81382	0.0219093	0.000220468	0.000783817	-0.00755316	0.00895143	0.00596745	0.0155108	0.00144651	4.29213e-07	0.00825198	6.66252e-19	6.51021e-122	0.860358	0.995375	0.231538	0.933734	0	-0.511127	1.04295	0.101308	-0.00331134	0.000469676	0.00908464	0.0126807	0.03081	0.00205869	7.68747e-07	8.20369e-08	2.01059e-20	0.563831	0.941821	0.592178	0	-0.516617	0.963229	0.0517574	0.0379509	-0.0031582	0.000743114	0.00802668	0.00958694	0.0191668	0.00320092	0.0237869	6.25371e-07	8.10106e-09	7.75333e-23	0.708516	0.502356	0.983663	0.347374	0	-0.45584	1.00132	0.0229525	0.0129632	0.00132253	-0.0657684	0.0123368	0.00514386	0.0158063	0.00149626	4.75944e-07	0.00986355	4.06012e-05	2.68092e-44	0.85514	0.73753	0.055234	0.507832	0	0.279549	-0.593799	0.168357	-0.0437613	0.00173761	0.0105735	0.0113648	0.0319009	0.00228165	8.12734e-07	0.00655536	2.54695e-08	0.345883	0.359589	0.0539269	0	0.288299	-0.612337	0.0846701	0.0212837	0.116049	0.000693453	0.0124442	0.00862511	0.0242227	0.00373608	0.0240039	8.12378e-07	0.00975485	4.29911e-11	0.586424	0.727684	0.453836	0.441671	0	0.341202	-0.623313	0.132787	-0.00172716	0.00133777	-0.067167	0.0107331	0.00482889	0.0145673	0.00137994	4.31492e-07	0.00875566	0.000989703	2.97044e-19	0.271252	0.962916	0.0416947	0.472873	0
CXCR3	0.130914	-0.16578	-0.148353	0.00523967	0.000661194	0.0151248	0.0182848	0.047873	0.00318589	1.1861e-06	0.287106	0.220201	0.497749	0.926039	0.543777	0.13542	0.190523	-0.224196	-0.296181	-0.0568	0.1213	0.00239622	0.00790986	0.0109343	0.0200541	0.00357804	0.0269618	6.21994e-07	0.0321761	0.0320302	0.0364841	0.342332	0.460072	0.00237899	0.0476825	0.134876	-0.213798	-0.170664	-0.028214	0.00111099	0.0234046	0.011377	0.00729935	0.0193134	0.00179662	5.36147e-07	0.0103687	0.206049	0.0123345	0.219433	0.505645	0.129193	0.818211	0.0083271	-0.0888441	-0.0395938	0.086168	-0.0200278	0.000331662	0.0140144	0.0135115	0.0390319	0.0027475	1.02023e-06	0.452964	0.733386	0.662728	0.702396	0.742642	0.614512	0.173013	-0.149644	-0.222919	-0.0754542	-0.159046	0.00258063	0.00918722	0.00898764	0.0209321	0.00330264	0.0233555	6.89655e-07	0.0710678	0.114457	0.123371	0.189195	0.298011	0.00188683	0.260767	0.0210338	-0.101919	-0.0190048	-0.0503613	0.00104846	0.0235808	0.0106638	0.00599036	0.0163928	0.0015411	4.74323e-07	0.00923475	0.838599	0.187898	0.882	0.19954	0.127922	0.806159	0.242034	0.273399	-0.597831	-0.162269	-0.0124075	0.00190937	0.0161435	0.0157712	0.0464073	0.00334371	1.1993e-06	0.0314142	1.93176e-06	0.451296	0.830102	0.0812435	2.09703e-05	0.358113	-0.532372	-0.302582	-0.0191526	0.0976425	0.00201976	0.00870855	0.00996375	0.0205597	0.00337204	0.0247597	6.67371e-07	0.000124297	9.6394e-08	0.0348366	0.741534	0.534906	0.0134215	0	0.389156	-0.590917	-0.162466	-0.0372632	0.00190818	-0.13645	0.0117312	0.00659806	0.0181881	0.00174049	5.25271e-07	0.0101966	0.000326941	3.47055e-13	0.228329	0.371756	0.00846678	0.176604	0
CXCR4	0.093467	-0.164315	0.060383	0.0199286	0.000118295	0.00927775	0.00428169	0.0177725	0.00150349	5.30397e-07	0.331863	0.0120344	0.650592	0.607283	0.870968	0.0139962	0.24438	-0.244853	-0.335206	0.0568191	0.0484496	0.0018944	0.00491163	0.00357593	0.0100629	0.00158501	0.0101351	3.33975e-07	0.000488466	4.22906e-05	0.000833088	0.153528	0.630334	0.00104528	0.000314222	0.205541	-0.22744	-0.136232	0.0271304	0.000920365	-0.0271264	0.00884966	0.00223658	0.00828229	0.000810625	2.69401e-07	0.0064174	0.0288947	1.5152e-06	0.134409	0.340643	0.0761939	0.734896	6.86395e-06	0.0123871	0.0173684	-0.028501	0.0395678	0.000686622	0.00426901	0.00295192	0.00990681	0.000766681	2.78792e-07	0.849634	0.749215	0.774612	0.153002	0.193463	0.619064	0.138773	-0.010609	-0.339401	0.0540618	0.0324718	0.00124909	0.00495652	0.00244052	0.00794997	0.00127822	0.00736017	2.87095e-07	0.048708	0.829963	0.000140926	0.130502	0.705061	0.0197424	0.639241	0.141497	-0.000530296	-0.177647	0.0525451	0.000857207	-0.0871656	0.0055047	0.00148291	0.00522752	0.000517227	1.72364e-07	0.00399101	0.056504	0.989013	0.0140091	0.0208647	0.0389489	0.16766	0.613893	-0.199213	0.399397	0.0298683	0.0210913	0.000286207	0.00307418	0.00441468	0.0108153	0.000771784	2.66422e-07	0.000326938	1.84245e-09	0.773956	0.447735	0.579242	0	-0.0542257	0.347343	-0.411856	0.0295817	0.0894207	0.00153251	0.00368453	0.00293773	0.00768666	0.00118546	0.00792869	2.53904e-07	0.371678	1.4701e-10	2.63236e-06	0.390247	0.315263	0.00235502	0	-0.0757344	0.375723	-0.192182	0.0264888	0.000976522	-0.0615267	0.00401776	0.00206455	0.00591015	0.000562365	1.72245e-07	0.00340134	0.232159	1.35028e-16	0.0124248	0.263995	0.0186263	0.29144	0
CXCR5	0.0278562	-0.157417	0.163001	-0.0564162	-0.00133823	0.0132833	0.0138583	0.0392335	0.00265125	9.84396e-07	0.809016	0.181157	0.41055	0.273224	0.177403	0.117241	0.306212	-0.150779	-0.769162	0.0275803	-0.0962069	0.00174734	0.0142794	0.0129826	0.0326059	0.00515979	0.0350864	1.04905e-06	0.0103917	0.185734	2.04784e-05	0.70101	0.607522	0.0880078	0.166978	0.223388	-0.185368	-0.340301	-0.0292757	0.000190716	-0.10525	0.0135312	0.00733071	0.0208943	0.00193285	5.89695e-07	0.0117428	0.0548082	0.0303861	0.0185611	0.505475	0.803859	0.331419	0.018143	-0.093899	-0.0182663	0.273324	-0.129026	-0.000683209	0.0138192	0.0151794	0.0411716	0.00282516	1.05487e-06	0.424427	0.882138	0.177969	0.015204	0.505922	0.65413	0.172134	0.054083	-0.557712	0.0446157	-0.346598	0.000904429	0.0115859	0.0155195	0.0278129	0.00491201	0.0375139	9.02357e-07	0.109776	0.664192	0.000825339	0.524394	0.0735352	0.341043	0.590179	0.104858	0.0272982	-0.216774	-0.0882989	0.00074823	-0.150072	0.0113706	0.00813075	0.019946	0.00189985	5.65331e-07	0.0105716	0.325432	0.762088	0.124809	0.0427859	0.319669	0.144405	0.549021	0.244887	-0.695606	0.196102	-0.140707	-0.000533539	0.012627	0.0153451	0.0405619	0.00288834	1.0172e-06	0.0293099	1.96131e-08	0.330208	0.00884145	0.5968	0	0.597372	-0.799555	-0.617104	0.0806036	0.0593332	-1.59225e-05	0.0121007	0.0164577	0.0289615	0.00513817	0.0393123	9.37702e-07	5.61998e-08	4.58994e-10	0.000287658	0.260811	0.76475	0.986881	0	0.509885	-0.75844	-0.265329	-0.0802475	0.000526352	-0.162432	0.0126569	0.00824401	0.0212877	0.00206641	6.07484e-07	0.0115019	5.8375e-06	6.64468e-17	0.068983	0.0775098	0.499473	0.129885	0
CXHXorf21	-0.475977	1.04383	0.0402006	-0.0564233	-0.0015683	0.0291847	0.0355666	0.0927343	0.00616779	2.29622e-06	0.00533345	3.11415e-08	0.894975	0.472483	0.300688	0	-0.429476	0.68167	0.101736	-0.0369	0.228289	0.00174911	0.0382373	0.0449868	0.0952048	0.015837	0.114868	2.99009e-06	0.0280691	0.00130948	0.741611	0.769355	0.500583	0.311766	0.00391186	-0.390405	0.85178	0.0326013	-0.0491084	0.00066879	-0.0635012	0.0251625	0.020227	0.0479173	0.00456134	1.30741e-06	0.0245573	0.0138491	2.10999e-09	0.881607	0.467149	0.558613	0.685315	0	-0.504351	0.946117	0.180726	-0.0911725	0.000911088	0.0288151	0.0402212	0.0977246	0.00652985	2.43835e-06	0.002967	2.38686e-06	0.563182	0.259207	0.559583	0.000502747	-0.599534	0.872197	0.179256	0.00581419	0.385288	0.000710833	0.0254147	0.0329566	0.0610497	0.0105885	0.0802485	1.98447e-06	0.000169425	1.5518e-06	0.468151	0.954941	0.173803	0.613841	6.56248e-05	-0.425392	0.922855	0.136476	-0.0610378	0.00122594	-0.188221	0.0186097	0.0187286	0.0379981	0.0038733	1.04779e-06	0.0191971	0.0018189	1.54696e-11	0.483849	0.326716	0.23105	0.174313	0	NA	NA	NA	NA	NA	NA	NA	NA	NA	NA	NA	NA	NA	NA	NA	NA	NA	NA	NA	NA	NA	NA	NA	NA	NA	NA	NA	NA	NA	NA	NA	NA	NA	NA	NA	NA	NA	NA	NA	NA	NA	NA	NA	NA	NA	NA	NA	NA	NA	NA	NA	NA	NA	NA
CXHXorf56	-0.0563171	0.324982	-0.285157	-0.0195417	0.000995987	0.0180784	0.0237986	0.0596884	0.00395299	1.47008e-06	0.675325	0.0351514	0.243136	0.755943	0.411387	0.0329641	-0.153691	0.351567	-0.0951703	0.0245294	-0.192397	0.000101093	0.0176628	0.0180098	0.0421831	0.00677716	0.047461	1.34088e-06	0.247505	0.00880037	0.643096	0.765731	0.37716	0.930431	0.0174273	-0.116881	0.324384	-0.159418	-0.0144524	0.000324861	0.0232771	0.0143177	0.0112258	0.0269412	0.00255526	7.36434e-07	0.0138666	0.328665	0.00220145	0.331427	0.77495	0.705017	0.843302	0.00201022	-0.0323601	0.196386	-0.303133	-0.0140997	0.00202343	0.018183	0.0253805	0.0616664	0.00412048	1.53865e-06	0.810345	0.217685	0.222199	0.826142	0.102839	0.370221	-0.150443	0.275764	-0.203243	-0.0141156	0.263681	0.000407302	0.013858	0.0187098	0.0332523	0.00590038	0.0451459	1.07826e-06	0.20126	0.043794	0.265036	0.854199	0.214608	0.694879	0.148396	-0.0529775	0.229353	-0.184837	-0.00813981	0.000759525	-0.0645746	0.0115115	0.011585	0.0235046	0.00239592	6.48136e-07	0.0118748	0.621468	0.0331006	0.227963	0.867925	0.345462	0.553461	0.0738331	0.0170993	-0.0264017	-0.150633	-0.0807601	0.00123135	0.017799	0.0255602	0.0626185	0.00446849	1.54253e-06	0.898016	0.868834	0.5472	0.226994	0.321473	0.435023	0.181669	-0.339298	-0.142515	-0.0434979	0.0488248	0.00175903	0.0183937	0.0250166	0.044023	0.00781029	0.0597568	1.42536e-06	0.180406	0.0319372	0.496987	0.622583	0.841691	0.140653	0.0294308	0.106273	-0.207584	-0.135475	-0.0676427	0.00139936	0.0253049	0.013181	0.0135244	0.027318	0.00293524	7.53291e-07	0.0138129	0.354628	0.0742641	0.412408	0.211837	0.106896	0.829526	0.0429985
CXXC1	0.212329	-0.407864	0.0951443	0.00438173	-0.0013378	0.00750569	0.0106068	0.0257289	0.00170065	6.30873e-07	0.0142524	7.48708e-05	0.553074	0.915382	0.0921223	0.000206475	0.134048	-0.225073	-0.127014	0.010223	-0.0192725	0.00163916	0.00685411	0.0094749	0.0173774	0.00310047	0.0233631	5.38974e-07	0.105417	0.0207635	0.335286	0.85433	0.899663	0.0255668	0.0343183	0.174745	-0.344688	-0.0436529	-0.00302299	-4.64988e-05	0.0437177	0.00544414	0.00554431	0.011452	0.00115176	3.05592e-07	0.00570636	0.0178689	3.67158e-06	0.683335	0.929022	0.932965	0.56277	8.60526e-06	0.0396922	-0.118552	0.101161	0.00219	-0.001217	0.00528479	0.00737671	0.017923	0.0011976	4.47202e-07	0.585067	0.167491	0.449873	0.949541	0.068781	0.32373	0.0863256	0.0384352	-0.327143	0.0586776	0.108855	0.000246518	0.00548809	0.00740953	0.0131687	0.00233669	0.0178788	4.27015e-07	0.243907	0.655227	0.00436095	0.224798	0.415586	0.705989	0.587064	0.0931794	-0.0402695	-0.176537	0.0331341	-0.000222915	-0.0116814	0.0038766	0.00390138	0.00791542	0.000806851	2.18266e-07	0.00399896	0.134508	0.519112	0.0472263	0.243419	0.633262	0.853447	0.450059	-0.013428	-0.0688736	0.12951	-0.0208537	-0.000577516	0.00636256	0.00832319	0.0212496	0.00151298	5.28461e-07	0.866313	0.45029	0.374303	0.591873	0.426943	0.291782	0.100469	-0.0920285	-0.120688	0.0151776	-0.0298124	0.00044506	0.00460439	0.00626224	0.01102	0.0019551	0.0149585	3.568e-07	0.138706	0.244853	0.250278	0.731406	0.807421	0.45622	0.140974	0.0704856	-0.0792136	-0.0432499	-0.00968007	0.000190956	-0.0237862	0.00414516	0.00400204	0.00840147	0.000883861	2.33271e-07	0.00426435	0.27361	0.210513	0.637031	0.744726	0.69257	0.715671	0.100848
CXXC5	0.195538	-0.232447	-0.123267	-0.077355	0.000196546	0.0178896	0.0183927	0.0524816	0.00355362	1.31874e-06	0.143757	0.0865357	0.590525	0.194413	0.864104	0.0665492	0.144277	-0.314495	-0.123714	0.00270027	0.0757084	0.000160942	0.0115455	0.0108826	0.0267633	0.00425095	0.0291796	8.57572e-07	0.17936	0.00257217	0.449517	0.966965	0.657617	0.862027	0.0064122	0.208499	-0.309472	-0.0692865	-0.0645812	-0.000386031	-0.0379547	0.0131951	0.00851251	0.0224664	0.00209061	6.23383e-07	0.0120454	0.0695109	0.000795868	0.643898	0.157821	0.624893	0.729475	0.000844351	0.000826808	-0.107589	0.0372494	-0.0920728	0.000843532	0.0174238	0.0159226	0.0471861	0.00336341	1.24526e-06	0.995002	0.393865	0.863847	0.112377	0.449702	0.486131	0.271813	-0.235502	-0.317252	0.0352585	-0.315495	0.000912721	0.0102835	0.0111638	0.0241266	0.00390068	0.028318	7.9044e-07	0.0073535	0.0258209	0.0411046	0.572388	0.0608166	0.304606	0.105483	0.185212	-0.174435	-0.166712	-0.0485544	0.000888738	-0.135014	0.0108777	0.00715	0.0182543	0.00172676	5.20659e-07	0.00986076	0.0757612	0.0391211	0.217237	0.242622	0.21807	0.173945	0.0841522	0.485163	-1.06303	0.000794776	-0.112262	0.00100837	0.0199828	0.0186776	0.0561635	0.00406535	1.46205e-06	0.000598935	7.34989e-15	0.997324	0.078289	0.404309	0	0.781909	-1.31514	-0.361923	0.0176783	0.0751719	0.000980002	0.0178195	0.0189211	0.0413524	0.00663546	0.047837	1.34419e-06	4.70028e-09	1.16734e-21	0.0751125	0.828191	0.731075	0.397959	0	0.716025	-1.19783	-0.169837	-0.0753059	0.0011353	-0.149716	0.0144013	0.00999229	0.0250448	0.00245135	7.1162e-07	0.0133475	2.42244e-09	4.36496e-33	0.283188	0.128262	0.17836	0.195013	0
CYFIP1	0.525617	-0.74484	-0.0582355	-0.0462505	0.000337777	0.0295969	0.0234389	0.076717	0.00545915	1.99705e-06	0.00224872	1.14383e-06	0.83347	0.531334	0.811089	9.1233e-06	0.249585	-0.597121	0.284703	-0.0517742	-0.148366	-0.000321068	0.0239263	0.0230182	0.0559172	0.00890399	0.061442	1.78782e-06	0.106626	8.29393e-05	0.228598	0.583223	0.549472	0.810234	0.000517053	0.194524	-0.680197	0.202866	-0.099018	9.53325e-05	0.345017	0.0234968	0.011498	0.0341669	0.00316189	9.76202e-07	0.0198269	0.204433	2.24705e-10	0.272421	0.078251	0.923133	0.0142752	0	0.15631	-0.286408	-0.056696	0.0252311	0.000604993	0.0177577	0.0161763	0.0480098	0.00342479	1.26776e-06	0.2408	0.0243296	0.795825	0.666367	0.591047	0.105671	-0.0463144	-0.0692159	0.185396	-0.0298404	0.312068	-7.35172e-05	0.0195979	0.0264593	0.0470251	0.00834429	0.063845	1.52486e-06	0.74077	0.67046	0.392586	0.743917	0.21681	0.952526	0.593364	-0.0145162	-0.199948	0.131947	0.0134909	-5.10813e-05	0.199992	0.0121407	0.0112619	0.0240403	0.00239227	6.68644e-07	0.0122218	0.895186	0.0595468	0.394768	0.782682	0.950189	0.0704473	0.112503	0.327618	-0.545675	-0.159809	0.00571584	0.000705987	0.0330303	0.0181705	0.0690137	0.00559379	2.04198e-06	0.0714433	5.16372e-05	0.542974	0.939082	0.62127	0.000257995	0.125322	-0.226331	0.0703035	0.0131191	-0.181115	-0.00118474	0.0194657	0.0251412	0.0466172	0.00803853	0.0607608	1.51104e-06	0.369059	0.15346	0.744716	0.883666	0.462488	0.335147	0.098817	0.193439	-0.3814	0.00382211	-0.0133827	-7.53839e-05	0.109338	0.0216377	0.0118307	0.0330063	0.00315215	9.55788e-07	0.018651	0.188496	0.000454025	0.983215	0.8116	0.938538	0.42336	0.000521883
CYFIP2	-0.0219625	0.033974	0.0903036	-0.0383131	0.000243685	0.00609899	0.00478468	0.0157353	0.00112225	4.10284e-07	0.778539	0.623316	0.471591	0.252759	0.703619	0.287342	0.0699752	-0.00193754	-0.252105	-0.0107415	0.0795986	0.00179222	0.00405178	0.00518905	0.0102354	0.00175735	0.0130064	3.19438e-07	0.271632	0.978542	0.0127065	0.79777	0.485206	0.00151907	0.452742	0.0748454	-0.00100546	-0.0547252	-0.0293356	0.000670182	-0.0568203	0.00603675	0.00286674	0.00862033	0.000798222	2.47283e-07	0.00505306	0.335395	0.985017	0.555579	0.299119	0.177753	0.424099	0.302879	-0.0737626	0.128001	0.00597795	-0.0350681	0.000594008	0.00395942	0.00439636	0.0118623	0.000812541	3.03487e-07	0.241097	0.0535474	0.956229	0.218608	0.280919	0.17462	0.0718717	-0.0306292	-0.160892	0.0317527	-0.00364122	0.000228162	0.00370652	0.00415308	0.00875655	0.00142931	0.0104577	2.86474e-07	0.237792	0.634587	0.0855483	0.400976	0.971596	0.6699	0.580227	0.00489785	0.0424783	-0.0356383	-0.0197946	0.000362164	-0.0361424	0.00437109	0.00236637	0.00657646	0.000618034	1.91048e-07	0.00374607	0.940945	0.382541	0.660327	0.425896	0.407343	0.554847	0.376342	-0.0433486	0.0560606	0.0194157	-0.00842371	0.00102837	0.00475306	0.00555056	0.0149578	0.00106601	3.76933e-07	0.529503	0.451768	0.873864	0.796405	0.093933	0.292308	0.106966	-0.0902398	-0.185331	-0.00415871	-0.0413808	0.00143718	0.00343088	0.00419197	0.00818242	0.00137545	0.0102605	2.65402e-07	0.0678238	0.163389	0.0404781	0.910717	0.682891	0.00527549	0.10313	0.0874794	-0.0224544	-0.0409425	-0.00891344	0.000884889	-0.0938795	0.0045784	0.00267777	0.00725765	0.00069672	2.08868e-07	0.00402619	0.196062	0.664343	0.630806	0.735598	0.0528419	0.138999	0.253064
CYHR1	0.193336	-0.270586	-0.048941	-0.0240476	0.000252516	0.0115466	0.0163174	0.039581	0.00261626	9.70525e-07	0.0719829	0.0341526	0.805685	0.638251	0.797702	0.032307	0.223145	-0.29149	-0.32995	0.0920444	0.113451	0.00100206	0.0107512	0.0130022	0.0269217	0.00451976	0.0329995	8.43785e-07	0.0313907	0.0105783	0.0443326	0.170963	0.53228	0.275325	0.0200992	0.227406	-0.322382	-0.201841	0.001914	0.000561972	0.0211129	0.00782525	0.00796923	0.0164608	0.00165551	4.39248e-07	0.00820216	0.0101492	0.000304682	0.115673	0.962481	0.396477	0.815666	0.000404082	0.0690086	-0.134025	0.0317011	-0.056558	-0.000192086	0.00983181	0.0137236	0.033344	0.00222801	8.31974e-07	0.486452	0.252595	0.862175	0.230833	0.833206	0.395256	0.0724684	-0.132178	-0.106731	0.0140677	0.0997239	0.00096162	0.00942225	0.0125209	0.0226266	0.00397754	0.0303201	7.34467e-07	0.455322	0.237503	0.477984	0.823491	0.566842	0.261836	0.378666	0.11945	-0.139379	-0.0442702	-0.0331421	0.000508903	-0.0662879	0.00733956	0.00664661	0.0143903	0.00142356	4.01077e-07	0.00733483	0.163232	0.0873386	0.712096	0.379726	0.421648	0.438932	0.146111	-0.0016883	-0.0952002	0.164794	-0.0618753	-0.000843425	0.00876979	0.0125939	0.030853	0.00220169	7.60027e-07	0.985616	0.396261	0.348145	0.187276	0.333316	0.268132	0.102254	-0.148758	-0.0508782	0.0391494	-0.114274	0.00157008	0.0101985	0.0130685	0.0244162	0.00419379	0.0316405	7.91514e-07	0.311282	0.193166	0.744722	0.545487	0.520594	0.0775985	0.117386	0.100625	-0.127812	0.0309323	-0.0266001	0.000349251	-0.0995878	0.00802244	0.00677001	0.0153569	0.0015578	4.31004e-07	0.00791139	0.261245	0.120332	0.80289	0.500342	0.594738	0.262866	0.063946
CYLD	-0.214972	0.529513	-0.0233175	-0.0711044	0.000762299	0.00668504	0.0094471	0.0229158	0.0015147	5.61895e-07	0.00855749	5.0973e-08	0.877583	0.0677035	0.309179	0	-0.208379	0.492924	-0.146253	-0.0133027	0.0864222	0.00107612	0.00504795	0.00696114	0.012799	0.00228037	0.0171736	3.97058e-07	0.00335815	3.46312e-09	0.196095	0.780573	0.509595	0.0876755	0	-0.199565	0.490877	-0.0789547	-0.0612789	0.000845286	0.00743124	0.00428931	0.00436823	0.00902278	0.000907446	2.40768e-07	0.0044959	0.00231033	1.10996e-13	0.405858	0.0419282	0.0849469	0.911752	0	-0.120396	0.241207	-0.0056182	0.0154351	-0.000408251	0.00562461	0.00785104	0.0190755	0.00127461	4.75958e-07	0.108421	0.00648414	0.967553	0.665497	0.554014	0.044772	-0.149245	0.335736	-0.077707	-0.0277559	0.0955069	0.000111974	0.00453892	0.0057202	0.010893	0.00186238	0.0140193	3.54587e-07	0.0267431	9.03476e-06	0.456551	0.520119	0.419882	0.850844	0.000290425	-0.0849514	0.280406	-0.0649441	0.00202021	-0.000136728	-0.0597539	0.00349814	0.0035205	0.00714266	0.00072808	1.96958e-07	0.00360856	0.150911	2.29095e-06	0.442226	0.940318	0.758017	0.319874	1.71145e-05	0.00922306	-0.0773663	0.106314	-0.0369361	0.000566712	0.00563408	0.00809083	0.0198213	0.00141446	4.88273e-07	0.902206	0.389727	0.45017	0.326049	0.417355	0.265067	0.0919163	-0.216728	0.0371308	-0.0474811	0.082298	0.000634479	0.00678678	0.00838998	0.0162061	0.00273783	0.0204807	5.2559e-07	0.264536	0.0179764	0.770538	0.364175	0.565247	0.38148	0.0189901	0.0622498	-0.163833	0.0706135	-0.0482329	0.000716117	0.00534241	0.00430094	0.00441299	0.00891377	0.000957759	2.45797e-07	0.00450712	0.34252	0.0136538	0.454507	0.119107	0.148619	0.936574	0.00994368
CYREN	0.198367	-0.136074	-0.174174	-0.00274374	0.00243269	0.0183411	0.0198551	0.0551081	0.00370662	1.37785e-06	0.142996	0.334197	0.458116	0.964054	0.0382226	0.185259	0.400484	-0.569674	-0.542727	0.0717803	0.262491	-0.000202727	0.0170756	0.0229776	0.0432904	0.00761009	0.0569836	1.34583e-06	0.00217843	0.000171176	0.0090949	0.410604	0.271502	0.861276	0.000814033	0.326553	-0.376489	-0.344928	0.0319019	0.000769819	-0.0188027	0.0129183	0.0116222	0.025888	0.00251634	7.00068e-07	0.0130501	0.00406459	0.000478932	0.0320508	0.524801	0.357539	0.869264	0.000570231	-0.121918	0.229955	0.00305075	-0.0398419	0.00176006	0.0155602	0.0217195	0.0527715	0.00352614	1.31671e-06	0.328384	0.118681	0.989404	0.502252	0.125067	0.2682	0.174196	-0.118	-0.434927	0.0736463	0.114735	0.000188364	0.0201347	0.0215215	0.0470614	0.00757604	0.0547884	1.54297e-06	0.219589	0.421193	0.0449781	0.397488	0.624009	0.87947	0.485791	0.113282	0.0382182	-0.2275	0.00319874	0.00133463	-0.15241	0.0142928	0.0112753	0.0263289	0.00253795	7.41237e-07	0.0136925	0.343359	0.718907	0.1609	0.949373	0.121097	0.192753	0.53414	0.0487433	0.0161901	-0.18311	-0.0125905	0.00151777	0.0144283	0.0207197	0.0507601	0.00362226	1.25041e-06	0.684892	0.910447	0.416367	0.834296	0.174682	0.445513	0.19507	-0.31238	-0.278757	0.000624872	0.293124	-0.000336267	0.0153407	0.0208642	0.0367159	0.00651391	0.0498382	1.18877e-06	0.115268	0.0305699	0.145729	0.993823	0.189177	0.757767	0.0285569	0.224759	-0.179793	-0.248705	-0.0221839	0.000907135	-0.125816	0.0103232	0.0105922	0.0213951	0.00229884	5.89969e-07	0.0108181	0.0269581	0.0806459	0.0890728	0.643592	0.237594	0.226413	0.0460447
CYSLTR2	0.252679	-0.328808	0.0750342	0.0360974	0.0016053	0.0503518	0.0447743	0.138036	0.00957818	3.52923e-06	0.260141	0.120204	0.839949	0.712249	0.392825	0.0861234	0.267934	0.0282922	-0.637115	0.158022	0.257432	0.00230743	0.0858543	0.0459855	0.146297	0.0238761	0.138506	5.15388e-06	0.360495	0.895037	0.0957711	0.306464	0.489115	0.309443	0.431845	0.198884	-0.142004	-0.328728	0.140932	0.00235186	0.341871	0.0533696	0.0232852	0.0723318	0.00671643	2.10051e-06	0.0436941	0.389292	0.352065	0.221601	0.0854967	0.104645	0.101944	0.139803	0.252373	-0.527167	0.144807	0.0032598	0.00169914	0.0661121	0.0356182	0.131525	0.0111791	3.99775e-06	0.326333	0.0052179	0.689682	0.975404	0.395433	0.0390597	0.344346	-0.535158	-0.412844	0.178608	0.168578	0.000156149	0.0587177	0.0419952	0.117109	0.0180511	0.117177	3.9744e-06	0.155302	0.00901581	0.227663	0.183724	0.622388	0.937569	0.0520213	0.189059	-0.571412	-0.212525	0.131644	0.00183141	0.427474	0.0557949	0.0202574	0.0652725	0.00624086	2.01457e-06	0.0431379	0.423485	5.95104e-05	0.405494	0.0956336	0.196942	0.039574	0.000393837	0.74412	-1.1519	-0.51655	0.143058	0.0040866	0.0460324	0.0452668	0.13277	0.00956034	3.42758e-06	0.00052385	6.16043e-08	0.156299	0.143438	0.0272904	0	0.274983	-0.469946	-0.25974	0.0168964	0.253794	0.000497234	0.0410354	0.0472401	0.0969916	0.0159409	0.117224	3.1481e-06	0.174636	0.0306039	0.404275	0.893541	0.458533	0.77929	0.0285569	0.555905	-0.840933	-0.445997	0.101076	0.00278258	0.115051	0.0396445	0.0237685	0.0637222	0.00613092	1.83004e-06	0.0351243	0.005239	4.90918e-08	0.0772626	0.196744	0.0396934	0.539293	0
CYTH1	0.00206266	0.0864106	-0.0867823	0.0189807	2.08789e-05	0.00757976	0.0107115	0.0259828	0.00171743	6.37099e-07	0.981098	0.403766	0.590315	0.646947	0.979131	0.212465	-0.165081	0.162971	-0.123117	0.0405967	0.0869157	0.000282638	0.0205796	0.00721772	0.0259863	0.00473878	0.0233478	1.02129e-06	0.249838	0.0550766	0.445024	0.555368	0.569478	0.779726	0.070572	-0.00276544	0.106844	-0.0954124	0.0153165	-8.64574e-05	-0.0239782	0.0066267	0.00527341	0.0125587	0.00119368	3.42917e-07	0.00644729	0.9729	0.141206	0.394549	0.657536	0.882626	0.765225	0.0661699	-0.00579537	0.0207274	-0.0191871	-0.0164052	0.000304347	0.00690953	0.00832269	0.0215995	0.0014624	5.47041e-07	0.944417	0.820266	0.896129	0.66793	0.680714	0.63807	0.0184752	-0.0578193	0.0140571	0.0815615	0.0327935	-0.00090773	0.0110497	0.0111523	0.0254221	0.00403626	0.0287716	8.36024e-07	0.860485	0.584029	0.929746	0.199214	0.846698	0.320823	0.559771	0.0240611	-0.0200925	0.00580534	0.020438	-0.000235085	-0.033744	0.00622229	0.00505024	0.0116183	0.00112484	3.26457e-07	0.00601318	0.760345	0.77738	0.957048	0.542267	0.680746	0.66345	0.555992	-0.0255318	0.14034	-0.168851	0.00379123	0.000371489	0.00675955	0.00970706	0.0237808	0.00169701	5.85812e-07	0.756147	0.154326	0.273544	0.926673	0.627419	0.139127	-0.0107333	0.102026	-0.194636	0.0850543	-0.0112709	0.000996822	0.00694273	0.00944252	0.0166165	0.002948	0.0225552	5.38001e-07	0.897503	0.293742	0.131065	0.11723	0.940177	0.17414	0.161976	0.0198929	0.120227	-0.188429	0.0272787	0.000717283	-0.0629042	0.00501778	0.00500691	0.0102972	0.00109528	2.84906e-07	0.00521438	0.778842	0.0893021	0.0633259	0.409794	0.179008	0.383688	0.0502672
CYTH2	-0.00344007	0.210768	-0.264588	0.0392586	0.00163205	0.0239674	0.03268	0.0805915	0.00533101	1.98043e-06	0.982272	0.243653	0.351325	0.590792	0.246164	0.146766	-0.0507357	-0.0428114	-0.144168	0.0340517	-0.0485876	-0.000330673	0.0430814	0.0251472	0.0775585	0.0124791	0.0745152	2.68201e-06	0.806892	0.787184	0.604688	0.760501	0.858728	0.839983	0.403295	-0.0558209	0.0767204	-0.171622	0.0138498	5.1466e-05	0.00807144	0.0281853	0.0143198	0.0419138	0.00387709	1.19186e-06	0.0240274	0.739516	0.521442	0.401867	0.823981	0.9624	0.958472	0.190274	-0.0223492	0.185646	-0.216426	0.0539389	0.00103161	0.0227034	0.0316903	0.0769972	0.00514487	1.92118e-06	0.882086	0.297016	0.435414	0.452054	0.45671	0.428171	0.0374574	0.0922112	-0.35678	-0.0506	-0.140805	0.0016868	0.0226745	0.0211131	0.0507941	0.00794845	0.0554953	1.67909e-06	0.803552	0.525682	0.113411	0.570336	0.550034	0.193003	0.53556	0.0289838	0.138138	-0.283904	0.020903	0.00103155	-0.0229097	0.017575	0.0136909	0.0321785	0.00309625	9.06692e-07	0.016772	0.826939	0.23777	0.113499	0.707173	0.278664	0.859587	0.283049	0.232478	-0.406372	-0.161542	-0.00283323	0.00192034	0.028409	0.0407967	0.0999455	0.00713216	2.46204e-06	0.167807	0.0442283	0.609365	0.973237	0.221007	0.0570168	0.218916	-0.304419	-0.297762	-0.0147211	0.0353148	0.00220156	0.0332011	0.0259159	0.0685826	0.0105697	0.0702758	2.2699e-06	0.229582	0.0586259	0.255537	0.886141	0.894023	0.143945	0.0474435	0.319219	-0.369305	-0.149579	-0.00243773	0.000967537	-0.204796	0.0299909	0.0161951	0.0454195	0.00433408	1.31686e-06	0.0257571	0.0652868	0.00370822	0.482767	0.970462	0.399153	0.201931	0.00323389
CYTH4	0.319573	-0.578951	0.00814299	-0.00718766	0.000168796	0.00914938	0.00858	0.025718	0.00176694	6.52971e-07	0.000834833	4.09762e-10	0.959503	0.86423	0.834535	0	0.336076	-0.572995	-0.300662	0.0978489	0.194858	0.000477311	0.0042112	0.00528913	0.0106117	0.00180715	0.0133135	3.31665e-07	2.23241e-07	3.30611e-15	0.0035152	0.0213491	0.0912615	0.407216	0	0.342564	-0.605315	-0.163552	0.0282415	0.000631028	0.0406968	0.00696042	0.0034319	0.0101673	0.000940797	2.90211e-07	0.00588533	4.02494e-05	5.01262e-25	0.104802	0.357183	0.241453	0.595774	0	0.149308	-0.259493	-0.0276824	0.0201974	0.000829825	0.00362701	0.00506271	0.0123008	0.000821924	3.0692e-07	0.0131681	0.00026533	0.8029	0.481123	0.134167	0.0050145	0.162201	-0.270896	-0.188558	0.0353434	0.190053	3.87996e-05	0.00287665	0.00388379	0.00690251	0.0012248	0.00937139	2.23825e-07	0.00249301	1.38104e-05	0.0232341	0.312547	0.0496189	0.934638	0.000449381	0.16045	-0.275471	-0.116069	0.0380999	0.000487925	0.0335438	0.00250568	0.00252169	0.0051162	0.000521515	1.41078e-07	0.00258477	0.00134892	4.11897e-08	0.10465	0.095244	0.19393	0.509392	0	0.165731	-0.399957	0.0704114	-0.0131566	0.000570693	0.00371747	0.00533848	0.0130784	0.000933284	3.22172e-07	0.00656416	4.40012e-08	0.538096	0.666713	0.314682	0	0.195867	-0.323188	-0.169844	-0.0100153	0.0878093	0.000782195	0.00382557	0.005203	0.00915598	0.0016244	0.0124283	2.96448e-07	0.00154151	7.44637e-06	0.075898	0.803751	0.430901	0.150827	4.32256e-05	0.212077	-0.384032	-0.0682098	-0.00248787	0.0007287	-0.00449038	0.00351331	0.00284446	0.00659718	0.000663206	1.85653e-07	0.0034193	0.000346277	5.99579e-13	0.40103	0.923039	0.0907966	0.938789	0
CYTIP	0.0849348	0.0769295	-0.131204	0.056422	0.000688739	0.0125818	0.0170512	0.0421711	0.00279004	1.0367e-06	0.448926	0.555771	0.522881	0.285441	0.498761	0.265221	0.0604911	0.0999002	-0.229596	0.0746072	-0.310699	0.00123527	0.0133146	0.0135407	0.0317693	0.00510171	0.0357042	1.01011e-06	0.600115	0.39061	0.197699	0.296239	0.100115	0.219042	0.26825	0.0974249	0.0719543	-0.130595	0.0378269	0.000340876	-0.0369237	0.0129914	0.00801956	0.0215951	0.00200479	6.01525e-07	0.0117058	0.392686	0.42169	0.37417	0.398209	0.660292	0.732897	0.161288	0.139152	-0.184173	-0.0521692	0.0376831	0.00102431	0.0136995	0.0121413	0.0365031	0.00262202	9.69016e-07	0.23449	0.0946324	0.784811	0.461781	0.298082	0.23866	0.198447	-0.304444	-0.127775	-0.066126	0.0314355	0.000440027	0.0101063	0.0136447	0.0242501	0.00430302	0.0329239	7.86349e-07	0.0483812	0.00915229	0.41192	0.313427	0.862457	0.619741	0.0525461	0.220735	-0.250072	-0.0828561	0.0107859	0.000467197	-0.0429633	0.0119185	0.00649651	0.0180036	0.00169199	5.22616e-07	0.0102338	0.0431866	0.00191833	0.536898	0.793155	0.51811	0.671058	0.00759544	0.174128	-0.315651	0.00581465	0.018139	-0.000222331	0.0136851	0.0196524	0.0481454	0.00343568	1.186e-06	0.136621	0.0243452	0.978859	0.75697	0.838233	0.0360137	0.24112	-0.31757	-0.283784	0.0931934	0.125569	0.000117202	0.00967355	0.0131566	0.0231523	0.00410755	0.031427	7.49616e-07	0.0142245	0.00562893	0.062174	0.145919	0.478746	0.892321	0.00743292	0.294818	-0.32104	-0.107358	0.0438695	-0.000120847	-0.157119	0.0113303	0.00840989	0.0203945	0.00201717	5.77018e-07	0.0107269	0.00561077	0.00046391	0.452198	0.328683	0.873599	0.129261	0.000532512
CZIB	0.0639102	-0.0506156	-0.086253	-0.00735304	0.001251	0.00511242	0.00715142	0.0174277	0.00115215	4.2759e-07	0.371411	0.549484	0.513523	0.828499	0.0557314	0.263276	0.0963298	-0.00847163	-0.321693	0.0504598	-0.0967486	0.00152743	0.00877756	0.0121338	0.022254	0.00397054	0.0299195	6.90226e-07	0.30386	0.938697	0.031049	0.423251	0.575937	0.0659879	0.442744	0.0806535	-0.0447592	-0.217457	0.0064273	0.00126247	0.0186294	0.00508499	0.00517856	0.0106966	0.00107578	2.85432e-07	0.00532992	0.258038	0.533954	0.0355033	0.844642	0.018126	0.798588	0.193815	-0.0641001	0.136096	-0.0195213	-0.0124833	0.00166521	0.00666022	0.00801052	0.0208039	0.00140879	5.26981e-07	0.432194	0.12836	0.89234	0.739445	0.0217968	0.277987	0.00384075	0.139545	-0.229935	0.0162886	-0.0509253	0.000497008	0.00789585	0.0106603	0.0189461	0.00336185	0.0257226	6.14356e-07	0.965524	0.176521	0.0948204	0.778765	0.750847	0.52602	0.329934	-0.0316186	0.130703	-0.144327	-0.00216809	0.000989858	0.0292994	0.00506513	0.0050975	0.0103422	0.00105422	2.85185e-07	0.005225	0.656847	0.0671523	0.155844	0.946761	0.0638002	0.68523	0.12245	-0.0130976	-0.0887562	0.124124	0.00386573	0.000177942	0.0058736	0.00843478	0.0206639	0.00147459	5.09031e-07	0.864303	0.333839	0.387878	0.919813	0.803047	0.238005	0.148552	-0.0786904	-0.352791	0.0414808	-0.118165	0.00142422	0.00623365	0.00847814	0.0149194	0.00264691	0.0202516	4.83054e-07	0.059902	0.392763	0.00387335	0.42009	0.406344	0.0404451	0.200012	0.098089	-0.0911468	-0.168206	0.0265295	0.000876304	-0.0373245	0.00443417	0.00454969	0.0091899	0.000987428	2.53411e-07	0.00464674	0.140741	0.176601	0.0793227	0.398525	0.0817234	0.584004	0.0874434
D2HGDH	-0.0880801	0.0846044	0.0880035	0.0712009	-0.00125976	0.0141418	0.0150334	0.0421338	0.00284029	1.05524e-06	0.458893	0.490178	0.668119	0.181551	0.220072	0.242906	0.16596	-0.0799768	-0.362205	0.0459455	-0.14505	0.00161832	0.0152297	0.021053	0.0386122	0.00688917	0.0519123	1.19759e-06	0.17869	0.581498	0.0652877	0.579884	0.52437	0.139193	0.340689	0.0426365	-0.0212264	-0.150356	0.0491192	4.24684e-05	0.00514288	0.0105982	0.00926934	0.0209793	0.00202702	5.68691e-07	0.0106146	0.678759	0.825504	0.299238	0.275276	0.95509	0.960188	0.267138	0.0294683	-0.0441631	-0.0561062	0.106845	-0.00120091	0.0176085	0.0178346	0.0503111	0.00350446	1.30445e-06	0.824258	0.740875	0.802481	0.0710975	0.293045	0.616816	0.106488	-0.0614416	-0.290518	0.097156	0.123283	0.00018454	0.0118804	0.0160399	0.028507	0.00505837	0.0387033	9.24385e-07	0.32858	0.627581	0.0853107	0.171926	0.530885	0.84779	0.57749	0.155966	-0.0542813	-0.244784	0.112239	-0.000106435	-0.130921	0.0100531	0.00862085	0.0192507	0.00188215	5.38826e-07	0.00988057	0.119818	0.558802	0.0776901	0.009678	0.884713	0.187806	0.470812	-0.331607	0.619418	0.131629	0.0374872	-0.00120977	0.0095934	0.0137766	0.0337505	0.00240845	8.31404e-07	0.000710194	1.31095e-07	0.473688	0.444951	0.184583	8.05902e-06	-0.125627	0.374087	-0.379778	0.0418576	0.2256	0.00145265	0.0111245	0.0151299	0.0266249	0.00472364	0.0361407	8.6205e-07	0.233621	0.0023559	0.0199397	0.542507	0.235347	0.117684	0.00358932	-0.152526	0.502021	-0.201198	0.056677	0.000349398	-0.0908005	0.00725014	0.00743902	0.015026	0.0016145	4.14342e-07	0.00759771	0.0732439	5.86563e-09	0.100725	0.158379	0.587267	0.297546	0
DAAM1	0.308826	-0.289114	-0.515172	0.18029	0.00104076	0.0253136	0.0357725	0.0867731	0.0057356	2.12768e-06	0.0522521	0.126363	0.0803121	0.0172858	0.475533	0.0893882	0.0670242	-0.0121304	0.0917821	0.00485476	0.388664	-0.00190557	0.0389166	0.0241507	0.072749	0.0116098	0.07071	2.48477e-06	0.734042	0.937783	0.733641	0.964062	0.143846	0.226711	0.442744	0.164087	-0.15499	-0.102597	0.0746041	-0.000710904	0.0475737	0.0295561	0.0151597	0.0442004	0.00408836	1.25542e-06	0.0252618	0.339859	0.208101	0.625548	0.2433	0.52577	0.764697	0.091306	0.141084	-0.0855809	-0.367526	0.0941354	0.00101361	0.0275802	0.0339053	0.087156	0.0058866	2.20226e-06	0.395587	0.642092	0.213163	0.219848	0.49459	0.587282	-0.0377008	0.103313	-0.013414	-0.0242554	0.523177	0.000241638	0.0206307	0.0271769	0.0495541	0.00866822	0.0659401	1.60939e-06	0.792953	0.53086	0.95195	0.794462	0.041611	0.848938	0.537207	0.0643032	0.0117345	-0.144209	0.0461193	0.00056304	0.0227508	0.0177597	0.0156395	0.034408	0.00338247	9.61155e-07	0.0175974	0.629437	0.925242	0.436904	0.427785	0.565762	0.863828	0.599091	-0.046783	0.0425326	-0.20328	0.0518202	0.00111488	0.0293808	0.0322786	0.0896314	0.00640307	2.27667e-06	0.784904	0.812861	0.497143	0.517246	0.459976	0.418418	-0.0794088	0.320256	-0.176732	0.0399317	0.218428	-0.000330765	0.0186951	0.0240788	0.0447673	0.00770878	0.0582301	1.45114e-06	0.561395	0.0390308	0.403558	0.64925	0.365371	0.783641	0.0344009	0.019943	0.17841	-0.170924	0.0517196	0.00049721	-0.114327	0.0150994	0.0152227	0.0311015	0.00332024	8.59495e-07	0.01574	0.871072	0.148172	0.332447	0.369413	0.591742	0.362155	0.0757727
DAB1	NA	NA	NA	NA	NA	NA	NA	NA	NA	NA	NA	NA	NA	NA	NA	NA	NA	NA	NA	NA	NA	NA	NA	NA	NA	NA	NA	NA	NA	NA	NA	NA	NA	NA	NA	NA	NA	NA	NA	NA	NA	NA	NA	NA	NA	NA	NA	NA	NA	NA	NA	NA	NA	NA	NA	NA	NA	NA	NA	NA	NA	NA	NA	NA	NA	NA	NA	NA	NA	NA	NA	NA	NA	NA	NA	NA	NA	NA	NA	NA	NA	NA	NA	NA	NA	NA	NA	NA	NA	NA	NA	NA	NA	NA	NA	NA	NA	NA	NA	NA	NA	NA	NA	NA	NA	NA	NA	NA	-0.223575	0.250888	0.00394598	0.00957773	-0.000116346	0.0462914	0.0360765	0.118274	0.00879501	3.18938e-06	0.298741	0.186537	0.990845	0.918655	0.948056	0.159317	-0.204612	0.370386	0.071203	-0.155905	0.327068	-0.00031254	0.0493126	0.048429	0.111798	0.0176352	0.124665	3.64324e-06	0.356838	0.0923615	0.831365	0.240395	0.354275	0.869934	0.0672999	-0.290495	0.311857	-0.0047581	-0.0359086	-0.000147033	0.249202	0.0363178	0.0224337	0.0593477	0.00572688	1.70032e-06	0.0324702	0.127426	0.0373318	0.984417	0.635141	0.910222	0.166678	0.0238887
DACH1	NA	NA	NA	NA	NA	NA	NA	NA	NA	NA	NA	NA	NA	NA	NA	NA	NA	NA	NA	NA	NA	NA	NA	NA	NA	NA	NA	NA	NA	NA	NA	NA	NA	NA	NA	NA	NA	NA	NA	NA	NA	NA	NA	NA	NA	NA	NA	NA	NA	NA	NA	NA	NA	NA	NA	NA	NA	NA	NA	NA	NA	NA	NA	NA	NA	NA	NA	NA	NA	NA	NA	NA	NA	NA	NA	NA	NA	NA	NA	NA	NA	NA	NA	NA	NA	NA	NA	NA	NA	NA	NA	NA	NA	NA	NA	NA	NA	NA	NA	NA	NA	NA	NA	NA	NA	NA	NA	NA	-0.00907233	0.143159	-0.230752	0.0792895	-0.000204392	0.0394627	0.0397849	0.115267	0.00828182	2.96422e-06	0.963574	0.472924	0.496719	0.383606	0.905501	0.300256	-0.133541	0.0710575	0.305732	0.0999533	0.135745	-0.00433806	0.04778	0.0455937	0.107269	0.0168365	0.118145	3.49999e-06	0.541245	0.7393	0.350572	0.441109	0.692896	0.0204064	0.313647	-0.233091	0.129379	0.0171351	0.0647225	-0.000895375	0.240658	0.0343103	0.0220661	0.0573137	0.00555512	1.63705e-06	0.0310575	0.208253	0.383774	0.942941	0.385188	0.484053	0.172072	0.164884
DACH2	0.0440945	-0.00423139	0.0831926	0.0102922	0.000284842	0.0125436	0.0160545	0.0408295	0.0027075	1.00749e-06	0.693797	0.973359	0.680548	0.843202	0.776578	0.386651	-0.0224482	0.0196222	0.195619	-0.00500353	-0.122747	-0.000981028	0.00951959	0.0111462	0.0236766	0.00393257	0.0284906	7.43883e-07	0.818032	0.852555	0.20362	0.936406	0.467096	0.255354	0.419518	0.0918033	-0.00321384	0.13484	-0.00950179	-0.000453083	-0.0819109	0.0103936	0.00710519	0.01825	0.00170524	5.03997e-07	0.00965412	0.367864	0.969586	0.318218	0.818015	0.523337	0.404477	0.29981	0.0456213	-0.0448069	-0.00904072	0.0693929	0.000439561	0.0115195	0.0160794	0.0390678	0.00261047	9.7479e-07	0.670793	0.723823	0.963518	0.174408	0.656169	0.612188	-0.0902364	0.114712	0.166935	-0.0252458	0.178576	-0.000158707	0.00868021	0.00843822	0.0197362	0.00311033	0.0219598	6.50512e-07	0.332776	0.211748	0.234727	0.650783	0.228179	0.844004	0.359596	0.141158	0.016281	0.0429852	0.0402009	0.000186559	-0.237457	0.00814431	0.00659872	0.0151946	0.00147067	4.26998e-07	0.00786639	0.117782	0.841148	0.727301	0.294508	0.775262	0.00742183	0.574912	-0.130198	0.383937	-0.084538	-0.0269077	0.00112835	0.00742436	0.00942439	0.0244005	0.00173703	6.08839e-07	0.130778	7.65714e-05	0.588374	0.51853	0.148154	0.000339595	-0.294605	0.479235	0.190795	0.00729466	0.0918475	-8.38371e-05	0.00807565	0.00876449	0.0188457	0.00304162	0.0220469	6.12289e-07	0.00104426	3.07165e-07	0.16458	0.894773	0.536195	0.914677	4.80064e-06	-0.0858326	0.438134	0.0142138	-0.0122535	0.000951584	-0.224229	0.00703403	0.00486028	0.0122062	0.00119402	3.46919e-07	0.00651083	0.306114	3.2875e-10	0.897632	0.722878	0.106182	0.0054543	0
DAD1	0.0796242	-0.171959	0.0580161	-0.0844172	0.000867908	0.00792958	0.0112059	0.027182	0.0017967	6.66502e-07	0.371231	0.104283	0.72492	0.0464191	0.287738	0.0768746	0.152422	-0.229233	-0.0534009	0.0166737	-0.197228	0.00128532	0.009111	0.00895845	0.0214727	0.00342958	0.0237981	6.8499e-07	0.110298	0.0154385	0.715542	0.775861	0.201077	0.120426	0.0271215	0.100077	-0.223173	0.00428285	-0.0606446	0.000994728	0.0347244	0.00646548	0.00533356	0.0124631	0.0011913	3.39398e-07	0.00636037	0.213273	0.00224416	0.969398	0.0789112	0.0877371	0.663269	0.0020505	0.0280281	-0.0386916	-0.0639983	-0.0157907	0.000155493	0.0062999	0.00879364	0.0213657	0.00142764	5.33102e-07	0.723995	0.679897	0.661506	0.676005	0.831355	0.599711	0.0631173	-0.143572	-0.0745576	0.0635994	0.0988655	-0.00124542	0.00761761	0.0102846	0.0182784	0.00324338	0.0248162	5.92707e-07	0.469577	0.15686	0.581311	0.264103	0.530272	0.10573	0.307687	0.0406173	-0.101059	-0.0772026	0.00522157	-0.000321764	0.0339588	0.00500201	0.00503397	0.0102133	0.00104108	2.8163e-07	0.00515988	0.565765	0.154342	0.444914	0.87144	0.544306	0.636391	0.21358	0.155446	-0.357173	-0.0226381	-0.0398487	0.0002891	0.00837187	0.0107912	0.0277396	0.00197484	6.90977e-07	0.0893374	0.000585366	0.891883	0.369878	0.727998	0.0017963	0.329413	-0.531391	-0.233437	0.00930828	0.00358086	0.00137655	0.0108208	0.0140579	0.0259183	0.00448262	0.0339296	8.40034e-07	0.00154163	7.40121e-06	0.14706	0.889428	0.98449	0.13312	4.32256e-05	0.239788	-0.465339	-0.149031	-0.0253807	0.000964894	0.0412802	0.00645407	0.00648336	0.0132768	0.00141554	3.67064e-07	0.00672056	0.00283796	7.50457e-09	0.195878	0.499934	0.111248	0.614581	0
DAGLB	0.31906	-0.465132	-0.202271	0.023041	0.00168208	0.0151284	0.0213791	0.0518591	0.00342782	1.27158e-06	0.00948573	0.00146701	0.374423	0.693919	0.135784	0.00255128	0.190331	-0.266356	-0.255013	0.0338399	-0.106383	0.00086754	0.0161446	0.0223178	0.0409318	0.00730304	0.055031	1.26954e-06	0.134147	0.0745956	0.2075	0.692117	0.650195	0.441325	0.0884576	0.249135	-0.381651	-0.204099	0.0122749	0.000987397	0.0227207	0.011213	0.0114193	0.0235872	0.00237222	6.29411e-07	0.0117531	0.0186358	0.000354994	0.183871	0.801023	0.213284	0.833997	0.00044893	0.176507	-0.31475	0.0273252	-0.0607692	0.0010026	0.011964	0.0166998	0.0405753	0.0027112	1.0124e-06	0.106592	0.0148662	0.892095	0.243176	0.319035	0.0775496	0.0014462	-0.133504	0.129481	-0.0456199	0.202243	-0.000209724	0.0143451	0.0184175	0.0344529	0.00594471	0.0449477	1.1205e-06	0.990366	0.325245	0.485442	0.554064	0.340115	0.842946	0.436175	0.0775448	-0.222576	0.066382	-0.0746606	0.000888434	0.054456	0.0107345	0.00902439	0.0203724	0.00198436	5.71038e-07	0.0104863	0.454189	0.01913	0.641873	0.0937322	0.239719	0.594876	0.0481595	-0.0911317	0.19422	0.063352	-0.0497028	0.00206421	0.00935929	0.0134404	0.0329269	0.00234968	8.11116e-07	0.346196	0.0938791	0.726993	0.305193	0.0219064	0.0978901	-0.124339	0.294027	-0.233506	-0.0100064	0.137663	0.00112928	0.0131884	0.017937	0.0315646	0.0056	0.0428458	1.02198e-06	0.278937	0.0281355	0.188741	0.893627	0.506011	0.263964	0.0268644	-0.117621	0.242861	-0.0900941	-0.0314621	0.00156054	0.0442589	0.00787339	0.00807851	0.0163177	0.00175329	4.49961e-07	0.00825083	0.184981	0.00689143	0.480631	0.452423	0.0199965	0.626081	0.005553
DAPK1	0.277712	-0.322489	-0.173315	0.068536	0.00117844	0.0327209	0.0296465	0.0905005	0.00625706	2.30798e-06	0.12472	0.0610745	0.564535	0.386254	0.437929	0.050335	0.15837	-0.247386	-0.00654117	0.0195128	-0.14298	0.000561208	0.0208296	0.0287942	0.0528099	0.00942232	0.0710005	1.63794e-06	0.272504	0.144873	0.977292	0.840682	0.591549	0.66102	0.140562	0.195567	-0.29636	-0.122419	0.01967	0.00122724	0.123645	0.0204341	0.0153973	0.0377085	0.00355804	1.03375e-06	0.0195506	0.17128	0.0169243	0.528421	0.74158	0.227416	0.376539	0.0109226	0.245977	-0.263997	-0.288731	0.110436	0.00123831	0.0219111	0.0305844	0.0743102	0.00496533	1.85413e-06	0.0965659	0.131157	0.289518	0.117057	0.363134	0.28084	-0.153011	0.191776	0.350242	-0.104676	0.107595	-1.882e-05	0.018292	0.0197011	0.0428345	0.00690991	0.0500657	1.40388e-06	0.257913	0.171842	0.0905933	0.207941	0.630614	0.987327	0.323416	0.0618024	-0.0365601	0.0624924	0.0215751	0.000276892	-0.00621223	0.0154518	0.0133863	0.029723	0.00291195	8.31317e-07	0.0152341	0.61906	0.752008	0.716995	0.689291	0.761366	0.959858	0.545563	-0.114704	0.260217	-0.12509	0.0426544	0.000782825	0.0246327	0.0213418	0.0665723	0.00486569	1.75683e-06	0.464875	0.0748748	0.627807	0.540873	0.554783	0.0836057	-0.180414	0.336663	0.171357	-0.0318852	0.201151	-0.00117446	0.0166182	0.0226018	0.0397735	0.00705637	0.0539886	1.28777e-06	0.161659	0.0251324	0.390217	0.70426	0.386651	0.300691	0.0245799	-0.174736	0.292124	0.0814742	0.0163783	-0.00036744	0.100257	0.0145728	0.0126209	0.0282239	0.00288059	7.90722e-07	0.0144899	0.147764	0.00931456	0.6277	0.760244	0.67945	0.404914	0.00716734
DAPK2	-0.147164	0.38405	-0.0767086	0.073167	0.000458106	0.015394	0.0156096	0.0448723	0.00304439	1.12915e-06	0.235577	0.00211268	0.717261	0.184818	0.666388	0.00342893	-0.554998	0.491233	0.245142	-0.0625069	0.253461	0.00118106	0.0445653	0.0175261	0.061278	0.0107772	0.0556947	2.33201e-06	0.00856319	0.000206763	0.322029	0.547101	0.282823	0.439282	0.000976811	-0.343053	0.433125	0.0564188	0.0146622	0.00109858	0.0656134	0.0229874	0.00843027	0.0278642	0.00261457	8.33559e-07	0.0180339	0.0236575	2.39011e-06	0.735372	0.774306	0.22887	0.62513	8.60526e-06	0.0789651	0.147287	-0.428911	0.11668	0.00150264	0.0163524	0.01464	0.0438068	0.00313852	1.1606e-06	0.536897	0.223494	0.0404371	0.0372759	0.163075	0.37454	-0.270972	0.202247	0.0714824	-0.157076	0.234974	0.00113939	0.0363898	0.0190461	0.0606865	0.00964954	0.0567528	2.16535e-06	0.155469	0.142791	0.771686	0.109813	0.323967	0.438756	0.292284	-0.103251	0.173055	-0.154587	0.00104854	0.00119437	0.0193676	0.0218156	0.00867809	0.0271117	0.00257406	8.22881e-07	0.0172398	0.484519	0.0632133	0.34781	0.983511	0.187957	0.882733	0.1173	0.571818	-0.929514	-0.372815	0.0686168	0.00177062	0.0156294	0.0224446	0.0549857	0.00392381	1.35451e-06	4.78719e-06	5.49046e-10	0.111858	0.273337	0.128167	0	0.287992	-0.862613	0.0477673	-0.073657	-0.0044795	0.00195312	0.0392948	0.0247216	0.0725416	0.0112568	0.0702268	2.46566e-06	0.146272	4.10507e-08	0.859231	0.487534	0.986514	0.213562	0	0.475452	-0.923479	-0.1345	-0.00292463	0.00200124	-0.095736	0.0217694	0.0119512	0.0332852	0.00317967	9.63484e-07	0.0187869	0.00127109	2.97949e-17	0.460988	0.958636	0.0414685	0.484883	0
DAPL1	-0.291846	0.62602	-0.0662464	-0.0716156	0.00163845	0.0132026	0.00790304	0.0295324	0.00227471	8.16534e-07	0.0110871	1.89601e-12	0.699875	0.133209	0.0698003	0	-0.116667	0.573544	-0.546366	-0.0611806	0.153041	0.00133542	0.00690566	0.0069998	0.0164579	0.00264142	0.0184706	5.23446e-07	0.160339	7.1182e-12	2.0545e-05	0.233887	0.260134	0.0649233	0	-0.0914807	0.583928	-0.258145	-0.0701358	0.00109032	-0.165499	0.010901	0.00419306	0.0136331	0.00127478	4.04274e-07	0.0086495	0.38093	1.92137e-19	0.0270433	0.0494877	0.0863811	0.0751567	0	0.0324265	-0.0491539	-0.115481	-0.0607693	0.00131343	0.00946332	0.00747663	0.0236923	0.00175701	6.44623e-07	0.738883	0.569718	0.453101	0.147125	0.101864	0.560589	0.179666	-0.0956196	-0.514392	0.0148385	0.138504	0.000623639	0.00595394	0.00666912	0.0140651	0.00229558	0.0167945	4.60152e-07	0.0198893	0.241647	1.44219e-05	0.756787	0.28518	0.357911	0.379689	0.175301	-0.0756308	-0.26018	-0.0336787	0.000626428	-0.150323	0.00799314	0.00386852	0.0112452	0.00105797	3.31182e-07	0.00664283	0.049906	0.223992	0.0141466	0.300471	0.276364	0.0651281	0.271211	0.00313876	-0.0112952	-0.0195119	-0.0692799	0.00135551	0.0104156	0.00797745	0.0263625	0.00196672	7.13626e-07	0.975465	0.899366	0.904346	0.118242	0.10858	0.441914	0.0809988	-0.020165	-0.332367	-0.0440416	0.201083	0.000399847	0.00603771	0.00726015	0.014371	0.00240009	0.0178357	4.6621e-07	0.297217	0.812921	0.00556247	0.368663	0.132151	0.558143	0.33459	0.118872	-0.00650455	-0.130443	-0.0577698	0.000479675	-0.169283	0.0091998	0.00397358	0.0121726	0.00115254	3.62622e-07	0.00742319	0.21522	0.917814	0.237086	0.0888193	0.425705	0.0494378	0.321739
DAPP1	0.211361	-0.316747	-0.115465	0.0267268	-0.000523263	0.0243386	0.0209838	0.0657474	0.00459074	1.68843e-06	0.17548	0.028771	0.652488	0.693239	0.687171	0.0281511	0.254347	-0.125293	-0.321892	0.0392173	-0.455531	0.000124897	0.0183718	0.0198376	0.0447118	0.00726684	0.0516201	1.41395e-06	0.0605853	0.373695	0.127935	0.645481	0.0449659	0.916348	0.259967	0.204123	-0.2267	-0.208715	0.0106392	-0.000446061	0.0551159	0.0173829	0.0105923	0.0286893	0.00266185	8.0008e-07	0.0156033	0.12157	0.0276156	0.21786	0.836624	0.618	0.659044	0.0166308	-0.0978976	0.293824	-0.245997	0.0159673	0.00110901	0.0140893	0.0190002	0.0468443	0.00313692	1.17248e-06	0.409509	0.0330386	0.255713	0.775577	0.305744	0.127535	-0.0990705	0.341566	-0.227076	0.0458801	-0.0805327	0.0012973	0.0205146	0.0186051	0.04551	0.00709587	0.0492011	1.50738e-06	0.48913	0.0122748	0.287134	0.585991	0.716556	0.290674	0.064685	-0.1111	0.322947	-0.193789	0.0177713	0.00126861	-0.0312458	0.0130114	0.0097548	0.0233777	0.00223828	6.60423e-07	0.0122724	0.330064	0.00107621	0.204998	0.707191	0.11851	0.777905	0.00464814	-0.0203834	0.0242673	-0.0953449	-0.0322567	0.00111783	0.0196946	0.0201219	0.0579158	0.00415671	1.48637e-06	0.884517	0.864164	0.691968	0.616852	0.359207	0.433629	0.0970283	-0.238247	0.0248313	0.0316816	0.222787	-0.000210395	0.0185861	0.0252782	0.0444834	0.00789197	0.0603817	1.44026e-06	0.476643	0.134005	0.906279	0.721371	0.364595	0.860834	0.0890519	0.0354962	-0.138005	-0.0117617	-0.0161805	0.000739609	0.0693932	0.0137637	0.012028	0.0267635	0.00273759	7.49326e-07	0.0137245	0.762224	0.208269	0.942686	0.757133	0.392877	0.553625	0.0998955
DAXX	-0.164943	0.501129	-0.108679	0.0145578	-0.000741401	0.0117152	0.0154272	0.0386861	0.00256204	9.52785e-07	0.127531	5.46828e-05	0.580576	0.773646	0.447524	0.0001595	-0.0364034	0.153427	-0.19874	0.00520365	0.037106	0.000923929	0.0132999	0.0183854	0.0337197	0.00601625	0.0453346	1.04584e-06	0.752262	0.257832	0.279123	0.946512	0.861651	0.366286	0.206947	-0.142621	0.309541	-0.185255	-0.00644671	0.000332619	0.133667	0.00886565	0.00898803	0.0186199	0.00186983	4.97162e-07	0.00928054	0.129846	0.00109456	0.174582	0.881486	0.637116	0.165283	0.00108828	-0.245266	0.70349	-0.333703	0.0579379	0.00127188	0.0131221	0.0183163	0.0445028	0.00297363	1.1104e-06	0.0322666	2.01407e-07	0.113683	0.288019	0.227433	4.51854e-05	-0.35069	0.696111	-0.133782	-0.068656	0.233206	0.00201717	0.0122203	0.0164987	0.0293225	0.00520308	0.0398105	9.50829e-07	0.00151203	5.97893e-08	0.434648	0.341195	0.242483	0.0385768	0	-0.261852	0.719902	-0.27363	0.0175512	0.00188078	-0.0471582	0.00891946	0.00897646	0.0182121	0.00185644	5.02197e-07	0.00920098	0.00556115	2.99865e-14	0.0426005	0.683752	0.00795421	0.62298	0	0.134467	-0.182908	-0.0968243	0.0283853	0.00154306	0.0124707	0.0179085	0.0438731	0.00313081	1.08076e-06	0.228544	0.171689	0.643896	0.611944	0.137734	0.15061	0.207748	-0.238869	-0.0122893	0.0156995	-0.625017	0.00105886	0.0179531	0.0244173	0.0429684	0.00762319	0.0583253	1.39121e-06	0.121026	0.126348	0.952724	0.857301	0.00965372	0.369334	0.0851951	0.187928	-0.22639	-0.0735141	-0.0167713	0.00147345	-0.0972006	0.0108568	0.0111397	0.022501	0.00241767	6.20463e-07	0.0113773	0.0712944	0.0319553	0.624075	0.733036	0.0614033	0.362151	0.02085
DAZAP1	0.0971268	-0.0305195	-0.087834	0.0668823	-0.000780074	0.0244954	0.0346162	0.0839684	0.00555021	2.05891e-06	0.534877	0.869703	0.761804	0.369318	0.586684	0.359213	0.00348609	0.188098	-0.152171	-0.0080255	-0.168507	0.0016217	0.0227813	0.0256994	0.0561418	0.00922438	0.0662303	1.76901e-06	0.981573	0.24066	0.520725	0.933406	0.512615	0.222736	0.197427	0.0633446	0.0695306	-0.121889	0.053528	-0.00023169	0.00904079	0.0181064	0.0152894	0.0352806	0.003386	9.59049e-07	0.0179402	0.637816	0.573901	0.516386	0.357629	0.812979	0.946185	0.204417	0.015463	0.0726507	-0.144306	-0.0472123	0.000319529	0.0228391	0.0318797	0.0774574	0.00517562	1.93266e-06	0.918504	0.684085	0.604107	0.511659	0.818213	0.601097	-0.0332133	0.00504929	-0.0900325	-0.0536274	0.274896	0.000425305	0.0176029	0.0235779	0.0422575	0.00746276	0.0569936	1.371e-06	0.802329	0.973768	0.661406	0.534745	0.249536	0.716433	0.678311	-0.0289608	0.032066	-0.109437	-0.0380641	0.000305482	0.111851	0.0145598	0.0139355	0.0291888	0.00292928	8.09426e-07	0.0147963	0.810321	0.785904	0.521814	0.481874	0.734199	0.35782	0.55794	0.0134239	-0.157447	0.197742	-0.0128193	-0.00151429	0.027033	0.0388207	0.0951047	0.00678672	2.34279e-06	0.934929	0.42423	0.521389	0.876342	0.3225	0.281141	-0.0556017	0.0908068	0.184095	-0.0412669	-0.127209	-0.000418979	0.0189848	0.0239048	0.0454046	0.00773402	0.0581086	1.47224e-06	0.686552	0.556988	0.387611	0.638895	0.597699	0.729865	0.256053	0.0317401	-0.0426977	0.188728	-0.00745666	-0.00128354	-0.102505	0.0161011	0.0155686	0.0326529	0.00343685	9.06487e-07	0.0165717	0.80248	0.732201	0.296291	0.898787	0.177618	0.425875	0.272192
DAZAP2	0.0666205	-0.130096	0.0174799	-0.0244049	0.000333228	0.00433818	0.00254981	0.0096044	0.000744215	2.66816e-07	0.311791	0.00998427	0.858439	0.371002	0.518854	0.0120703	0.068149	-0.158439	0.0747198	-0.0144832	-0.0540626	0.000253361	0.00183683	0.00188891	0.00439982	0.000707961	0.00496848	1.39746e-07	0.111812	0.000266875	0.259968	0.586215	0.443092	0.49793	0.00114763	0.0698159	-0.159049	0.0595626	-0.0369404	0.000277131	0.0301606	0.00294005	0.0011866	0.00379287	0.000353577	1.11536e-07	0.00236031	0.197889	3.88971e-06	0.333474	0.0494681	0.406647	0.534728	8.60526e-06	0.0546753	-0.0367051	-0.0868029	0.00795593	0.000560227	0.00170552	0.00223211	0.00557608	0.000374274	1.39971e-07	0.185528	0.437214	0.245058	0.680896	0.134283	0.506937	0.052023	-0.0256839	-0.0681703	0.0129676	-0.0606697	0.000461558	0.00183819	0.00126615	0.00359536	0.000554875	0.00356216	1.22626e-07	0.224981	0.470415	0.255578	0.581973	0.309383	0.187484	0.509191	0.0496954	-0.0335228	-0.0421021	0.0010672	0.000434817	-0.0164013	0.00172398	0.000956948	0.00263191	0.000247389	7.62499e-08	0.00148791	0.231354	0.278512	0.411835	0.945904	0.115335	0.670693	0.311249	0.0207939	-0.0238428	-0.00949432	-0.0205477	0.000683292	0.00148182	0.00212797	0.00521319	0.000372016	1.28421e-07	0.589073	0.605253	0.895383	0.286729	0.0565559	0.35103	0.0414473	-0.0465565	-0.0119379	-0.00403372	0.0245611	0.000136366	0.00224676	0.00155675	0.00437261	0.000674434	0.00433276	1.46654e-07	0.381892	0.238012	0.856733	0.876567	0.709049	0.721773	0.138185	0.0467223	-0.0382973	0.00453943	-0.020532	0.000399647	-0.0232891	0.00180049	0.00101659	0.00279766	0.000267799	8.07674e-08	0.00156675	0.270851	0.229695	0.931607	0.2096	0.159654	0.556283	0.108273
DBI	0.00282436	0.00977329	-0.0279585	0.0357478	-0.000145211	0.00930409	0.00699193	0.0234932	0.00169354	6.17373e-07	0.976641	0.906955	0.855263	0.385031	0.853378	0.370112	-0.0128791	0.0279162	-0.0581689	0.0417295	-0.0331201	0.000928169	0.00776146	0.00560012	0.015824	0.00249344	0.0159019	5.25955e-07	0.883772	0.709118	0.643783	0.40333	0.792825	0.200605	0.379797	-0.0168965	0.0040648	-0.0137335	0.0212013	0.000184859	0.0187427	0.00827188	0.00324556	0.0104791	0.000978569	3.09656e-07	0.00659499	0.852618	0.943119	0.893277	0.497933	0.739738	0.817475	0.293949	0.00700962	-0.0718945	0.0486277	0.0420059	2.43345e-06	0.00628817	0.00599703	0.0174145	0.00122884	4.56044e-07	0.929562	0.353209	0.712507	0.230803	0.997125	0.462037	0.0607087	-0.142312	-0.0792899	0.0556217	-0.0012753	0.000112774	0.00963704	0.00620061	0.0181666	0.00281519	0.0177037	6.25684e-07	0.536303	0.0707191	0.556347	0.294495	0.992353	0.886629	0.195256	0.0124322	-0.116547	0.0116988	0.0480091	-7.18241e-05	0.0497265	0.00680902	0.00329854	0.00958487	0.000901741	2.82247e-07	0.00566018	0.880242	0.0424297	0.904883	0.109874	0.892459	0.50864	0.0889836	0.163779	-0.442048	0.0999595	0.0259861	0.000168069	0.00872032	0.00572689	0.0202521	0.00156256	5.6925e-07	0.0794565	5.17924e-09	0.482426	0.510931	0.823723	0	0.199327	-0.337007	-0.0713031	0.0298381	-0.0960242	0.000869974	0.00503504	0.00415011	0.0106629	0.00164715	0.0111179	3.51201e-07	0.00496839	1.68325e-07	0.489872	0.462218	0.36246	0.142102	4.80064e-06	0.210714	-0.389886	0.0328767	0.0307834	0.000225757	-0.0225875	0.00709157	0.00255344	0.00834339	0.000792079	2.56034e-07	0.00546411	0.0123426	1.20324e-14	0.7189	0.274049	0.65548	0.759934	0
DBNDD1	NA	NA	NA	NA	NA	NA	NA	NA	NA	NA	NA	NA	NA	NA	NA	NA	NA	NA	NA	NA	NA	NA	NA	NA	NA	NA	NA	NA	NA	NA	NA	NA	NA	NA	NA	NA	NA	NA	NA	NA	NA	NA	NA	NA	NA	NA	NA	NA	NA	NA	NA	NA	NA	NA	NA	NA	NA	NA	NA	NA	NA	NA	NA	NA	NA	NA	NA	NA	NA	NA	NA	NA	NA	NA	NA	NA	NA	NA	NA	NA	NA	NA	NA	NA	NA	NA	NA	NA	NA	NA	NA	NA	NA	NA	NA	NA	NA	NA	NA	NA	NA	NA	NA	NA	NA	NA	NA	NA	NA	NA	NA	NA	NA	NA	NA	NA	NA	NA	NA	NA	NA	NA	NA	NA	0.235167	-0.114856	-0.580732	0.205036	-0.0608374	-0.000322766	0.0367573	0.0499922	0.0879738	0.0156078	0.119416	2.84838e-06	0.219972	0.607469	0.0502373	0.100757	0.860253	0.848334	0.273222	0.143096	0.100815	-0.382937	0.121412	-0.000358305	-0.161307	0.0249353	0.0255849	0.0516788	0.00555274	1.42504e-06	0.0261307	0.364835	0.528513	0.0920855	0.103243	0.764062	0.318337	0.212917
DBNDD2	0.204461	-0.344123	0.28479	-0.121456	0.00134473	0.0372368	0.0293992	0.0963743	0.00686296	2.51009e-06	0.289346	0.0447503	0.358949	0.142622	0.39601	0.0397831	0.0468559	-0.195362	0.369455	-0.150149	-0.267843	0.00138834	0.0267261	0.022036	0.0583646	0.00918366	0.0608301	1.90121e-06	0.774408	0.188154	0.126196	0.11716	0.277488	0.313989	0.168393	0.149559	-0.278373	0.306537	-0.129115	0.000741883	0.000521212	0.0265632	0.0128387	0.0383389	0.00354876	1.09719e-06	0.0223399	0.358808	0.0140189	0.117457	0.0302046	0.478781	0.997218	0.00933213	0.194887	-0.434561	0.24585	-0.0649983	-7.16425e-05	0.0494342	0.0399495	0.125316	0.00923179	3.39202e-06	0.38074	0.0296916	0.487375	0.498732	0.968971	0.118496	0.0148988	-0.214263	0.404259	-0.0457374	-0.239559	-0.00133234	0.0209067	0.0256211	0.0500679	0.00845159	0.063196	1.63184e-06	0.917931	0.180703	0.0708133	0.618829	0.340619	0.296956	0.333526	0.218697	-0.346615	0.31491	-0.0651812	-0.00106004	-0.098851	0.0279204	0.0170392	0.0449871	0.0042389	1.29125e-06	0.0247624	0.190594	0.00792249	0.13762	0.316758	0.350891	0.529886	0.0240937	0.13017	-0.170929	0.107513	0.00583681	0.00122774	0.0291037	0.0262157	0.0802592	0.00583534	2.10287e-06	0.44545	0.291111	0.704315	0.939094	0.397193	0.215865	0.108024	-0.0706435	0.094599	-0.0494218	-0.439819	0.0015006	0.0295918	0.0263334	0.0647197	0.0100625	0.0693345	2.11981e-06	0.530027	0.663323	0.710004	0.622237	0.0948563	0.302699	0.290401	0.11042	-0.103512	0.0933547	-0.0248756	0.00122776	-0.0206673	0.0224992	0.0136589	0.0364161	0.00350792	1.04477e-06	0.0200096	0.46164	0.375786	0.624698	0.674485	0.229686	0.883839	0.162153
DBNL	0.22606	-0.481975	0.0918878	-0.0104005	-6.51685e-06	0.0047773	0.00675114	0.0163762	0.00108245	4.01544e-07	0.00107304	4.46637e-09	0.47273	0.751912	0.991795	0	0.302077	-0.53404	-0.141617	0.0475108	-0.0218024	-0.000134088	0.00378944	0.00392282	0.00909762	0.00146568	0.0103033	2.88779e-07	9.24026e-07	1.5075e-17	0.137611	0.214605	0.82993	0.802958	0	0.225858	-0.52616	-0.00619483	0.00329344	-8.42009e-05	0.0371451	0.00467503	0.00262251	0.00736511	0.000681643	2.07081e-07	0.00409731	0.000955668	9.18435e-25	0.942456	0.899617	0.853204	0.561713	0	0.131757	-0.265485	-0.012195	-0.013205	0.000435693	0.00414156	0.00364997	0.0110026	0.000791455	2.92398e-07	0.0406237	1.11102e-05	0.907445	0.638798	0.420394	0.000916051	0.141552	-0.286818	0.0156654	-0.000393841	0.00665763	-0.000209731	0.0031436	0.00355488	0.00744022	0.00121808	0.00893236	2.43313e-07	0.0115809	1.50521e-06	0.855886	0.990996	0.943841	0.670701	6.56248e-05	0.128759	-0.280183	-0.00463355	-0.012031	0.00025312	0.0226188	0.00283727	0.00191715	0.00483206	0.000457981	1.37526e-07	0.0025933	0.0156366	1.56385e-10	0.946854	0.573991	0.494892	0.656923	0	0.0957275	-0.169276	-0.0799898	-0.0313001	0.000643355	0.00390889	0.00425999	0.0118763	0.000848768	3.01992e-07	0.125739	0.00949947	0.46295	0.28266	0.241712	0.0171394	0.0953198	-0.169899	-0.00238073	-0.00757785	0.0199607	-3.48074e-05	0.00297572	0.00275316	0.00660641	0.00103212	0.00718486	2.15891e-07	0.0805716	0.00120374	0.976633	0.81353	0.813831	0.940284	0.00213383	0.096569	-0.188646	-0.0135792	-0.0373864	0.00046908	-0.0135683	0.00353277	0.00177226	0.00512309	0.000486918	1.49707e-07	0.00297033	0.104221	7.4262e-06	0.84953	0.090212	0.22538	0.803394	2.80116e-05
DBP	0.371783	-0.585859	-0.280243	-0.00168562	0.00145415	0.0144673	0.0204447	0.0495926	0.00327801	1.21601e-06	0.00199495	4.17908e-05	0.208238	0.976513	0.187274	0.000128453	0.287262	-0.573823	-0.0768675	-0.0940656	-0.187452	0.000494395	0.0187503	0.0152422	0.0406656	0.00639662	0.0422042	1.32727e-06	0.0359188	3.35378e-06	0.70307	0.239543	0.361528	0.667825	2.55672e-05	0.351778	-0.629769	-0.170355	-0.0587578	0.000510257	0.018218	0.0110522	0.0100359	0.0222359	0.00216588	6.00812e-07	0.0111964	0.000819421	3.24891e-10	0.253279	0.206751	0.510349	0.863303	0	0.132777	-0.177134	-0.229217	-0.025399	0.00252643	0.0121215	0.0144286	0.0376561	0.00255334	9.55017e-07	0.227818	0.140304	0.237517	0.615214	0.00973088	0.292516	0.0804207	-0.0620643	-0.181204	-0.0731915	0.00843357	-9.27232e-05	0.009679	0.0093425	0.0219552	0.00345564	0.0243532	7.23984e-07	0.413681	0.520801	0.22136	0.213103	0.956901	0.913223	0.533078	0.159495	-0.112006	-0.166446	-0.0450965	0.000767757	-0.100889	0.00951988	0.00662249	0.0164631	0.00156408	4.67541e-07	0.00877765	0.102117	0.168713	0.194551	0.254169	0.26151	0.28155	0.225656	0.631314	-1.23999	-0.354307	-0.05037	0.00153207	0.0215121	0.0258766	0.0687382	0.00489551	1.72591e-06	1.67501e-05	1.27423e-14	0.176571	0.471586	0.243537	0	0.491155	-1.0127	0.0511142	-0.0882169	-0.263199	-0.000136295	0.0203663	0.0174801	0.0438895	0.00679974	0.0464032	1.44107e-06	0.000578252	1.86494e-14	0.807243	0.284706	0.221772	0.909605	0	0.634003	-1.14176	-0.0449745	-0.0987429	0.00025879	-0.163096	0.0176993	0.0116408	0.0299238	0.00290816	8.53342e-07	0.0161327	1.88341e-06	3.59785e-26	0.794871	0.0670952	0.779365	0.199117	0
DCAF1	0.0113349	0.052701	-0.0464277	-0.015419	0.000450147	0.00740359	0.0103546	0.0252357	0.00166834	6.19165e-07	0.895195	0.604522	0.770088	0.705803	0.567272	0.281294	-0.131635	0.280056	-0.072413	-0.0312742	0.233986	0.00121041	0.00914368	0.0101969	0.0224633	0.0036796	0.0263454	7.08466e-07	0.168634	0.00554764	0.628991	0.606156	0.149423	0.15042	0.0120064	-0.0127376	0.15834	-0.0710926	-0.0148571	0.000491232	-0.0420349	0.00730295	0.00528772	0.0132094	0.00124082	3.63193e-07	0.0069026	0.881513	0.0294436	0.536205	0.67319	0.415007	0.612895	0.0176537	-0.0303176	0.0462214	0.098099	-0.0508176	0.000456887	0.00832782	0.0116243	0.0282433	0.00188718	7.04705e-07	0.739722	0.668136	0.559406	0.242087	0.586263	0.596303	-0.0605786	0.102252	-0.0878851	0.0222872	0.23055	0.000756656	0.00843281	0.0113852	0.0202345	0.00359047	0.0274719	6.56136e-07	0.509459	0.337913	0.536687	0.709933	0.164232	0.350243	0.444623	-0.0223422	0.0717202	-0.0118477	-0.027304	0.000766528	-0.0059466	0.0059436	0.00598158	0.0121359	0.00123706	3.34645e-07	0.00613119	0.771968	0.353756	0.914355	0.43757	0.185151	0.939463	0.360717	0.12403	-0.256245	-0.0139235	-0.00211036	0.000762044	0.00892426	0.012373	0.0307733	0.00219352	7.60678e-07	0.189206	0.0212418	0.936737	0.96406	0.382263	0.032302	0.0246328	-0.216514	0.234325	-0.0630368	0.19099	1.46298e-05	0.0115486	0.0127715	0.0270704	0.00439263	0.0319871	8.79184e-07	0.818699	0.0553823	0.154388	0.341547	0.285573	0.987551	0.0452867	0.0638438	-0.23892	0.161324	-0.0273672	7.07244e-05	0.0187072	0.00758986	0.00646327	0.0145888	0.00148298	4.09196e-07	0.00750637	0.463664	0.00296011	0.181667	0.477293	0.911964	0.829049	0.00270046
DCAF10	0.00624146	0.190514	-0.125418	-0.00221006	0.00105394	0.0192528	0.0272075	0.065997	0.00436232	1.61825e-06	0.964122	0.248089	0.625408	0.973307	0.407386	0.148983	-0.194557	0.391861	0.0877364	-0.0191796	-0.173475	0.0016628	0.0108852	0.0150474	0.0275976	0.00492395	0.0371037	8.55962e-07	0.0622118	0.00140076	0.597406	0.784602	0.367806	0.0722928	0.00410378	-0.0270132	0.27158	0.0217838	-0.0260262	0.000345849	-0.1432	0.0115184	0.0117303	0.0242296	0.00243683	6.46554e-07	0.0120732	0.801274	0.0121587	0.888703	0.598037	0.667112	0.192486	0.00821277	-0.170056	0.324138	0.119227	-0.0181437	0.000332034	0.0172658	0.0241003	0.0585559	0.00391265	1.46104e-06	0.195601	0.036803	0.62222	0.771769	0.78355	0.137581	-0.170968	0.0999433	0.275876	-0.0318613	0.151701	-3.70947e-05	0.0117643	0.0158831	0.0282284	0.00500893	0.038325	9.1535e-07	0.114962	0.427764	0.100591	0.652577	0.438398	0.969072	0.488327	-0.131548	0.200271	0.225255	-0.0314803	-0.000150417	-0.0533994	0.0102175	0.0102828	0.0208625	0.0021266	5.7528e-07	0.01054	0.193119	0.0482699	0.118873	0.49483	0.842798	0.602969	0.0970787	-0.151466	0.335462	0.0566614	-0.00665491	0.000469498	0.0158519	0.0222111	0.0549885	0.00392077	1.35782e-06	0.228966	0.0243911	0.809067	0.915359	0.687011	0.0360485	-0.10124	0.161667	0.145431	0.0222358	-0.21396	0.000663178	0.0123491	0.0167955	0.0295558	0.00524362	0.0401191	9.56946e-07	0.362275	0.21223	0.39759	0.75879	0.285425	0.497815	0.126114	-0.116499	0.233288	0.121285	-0.0160471	0.000355026	-0.0505632	0.0098798	0.0101372	0.0204761	0.00220009	5.64626e-07	0.0103534	0.241175	0.0205016	0.396667	0.732263	0.636587	0.619241	0.0141336
DCAF11	0.114881	-0.228277	0.0660098	-0.031483	7.79304e-05	0.00881588	0.0124583	0.0302201	0.00199751	7.40997e-07	0.221129	0.0408373	0.704155	0.481172	0.927865	0.0369628	0.150265	-0.0173828	-0.346677	0.091233	-0.00293806	0.00149787	0.0117761	0.0106916	0.0268735	0.00425212	0.0289037	8.64763e-07	0.166142	0.866496	0.0344498	0.161783	0.986212	0.107237	0.423558	0.142656	-0.132277	-0.177783	0.00650634	0.000931111	0.0144563	0.00725898	0.00601999	0.0140273	0.001342	3.81839e-07	0.00715261	0.0940564	0.0882231	0.133335	0.859032	0.131857	0.864277	0.0449548	-0.0768132	0.153296	0.0148177	0.0201335	-0.000410141	0.00936356	0.00852493	0.0253079	0.00180559	6.68355e-07	0.427307	0.0968541	0.925789	0.635631	0.61589	0.241768	-0.0949788	0.255869	-0.155497	0.0386108	-0.0667478	0.000934823	0.00929371	0.0115373	0.0222817	0.00378286	0.0283736	7.25809e-07	0.324517	0.0172129	0.297546	0.530156	0.691913	0.272518	0.0815264	-0.109293	0.213013	-0.0798765	0.0208935	0.000285109	0.0600884	0.00663914	0.00535889	0.0123644	0.00119601	3.47553e-07	0.00640516	0.179813	0.00361616	0.472545	0.545745	0.628659	0.452771	0.0128298	-0.0139561	-0.0693147	0.123385	0.00714521	-0.00163484	0.00824648	0.0106195	0.0273104	0.00194427	6.80355e-07	0.877859	0.501185	0.455292	0.87127	0.0474767	0.31185	0.122193	-0.0832659	-0.325342	0.00171336	0.0801917	0.000492671	0.010703	0.0123909	0.0253238	0.00417014	0.0307075	8.21888e-07	0.237555	0.454445	0.0409098	0.978833	0.647224	0.586827	0.221905	0.0290651	-0.0645439	-0.12395	0.0183842	-0.000518429	0.0575666	0.00833227	0.00634077	0.0151851	0.00150843	4.28969e-07	0.00795113	0.750172	0.417619	0.314482	0.635963	0.428626	0.518545	0.176304
DCAF12	0.107786	-0.17365	-0.0911105	0.0259204	0.00037014	0.00957797	0.00958414	0.027748	0.00188628	6.9923e-07	0.270745	0.0761012	0.584409	0.550631	0.658023	0.060225	0.093441	-0.438071	0.342166	-0.00290978	-0.0854642	-0.00155211	0.0097633	0.0134965	0.0247531	0.00441645	0.0332795	7.6774e-07	0.344317	0.000162718	0.0296442	0.965076	0.639438	0.0764952	0.000803176	0.0992179	-0.302519	0.155697	-0.00336999	-0.000397593	-0.026428	0.00615817	0.00627148	0.012954	0.00130282	3.45672e-07	0.00645479	0.206108	0.000133434	0.171319	0.925613	0.498883	0.742197	0.000224794	0.157039	-0.0933909	-0.420439	0.0426616	0.00123348	0.0070665	0.00911619	0.0229208	0.00154043	5.76193e-07	0.0617455	0.328009	0.00548496	0.277051	0.104166	0.445955	0.050729	-0.243342	0.228342	0.0155576	-0.0313467	-0.000883099	0.0073425	0.00991319	0.0176183	0.00312625	0.02392	5.71302e-07	0.553839	0.0145234	0.085378	0.780823	0.839385	0.242662	0.0724233	0.108154	-0.164713	-0.0253617	0.00878142	-3.28046e-05	-0.062182	0.00591767	0.00498827	0.0112445	0.0010958	3.15124e-07	0.00578559	0.15974	0.0196938	0.810973	0.790796	0.9534	0.41364	0.0489341	-0.0166398	0.052235	-0.127585	0.0118286	-0.000268553	0.00966474	0.012754	0.0324312	0.00230936	8.05778e-07	0.865592	0.643703	0.478655	0.805571	0.764808	0.365044	-0.061777	0.0213013	0.0782079	-0.0111604	0.0449952	-0.00116014	0.0083867	0.0101927	0.0199892	0.00335275	0.0249788	6.48399e-07	0.499945	0.832895	0.580152	0.84716	0.775878	0.149654	0.34	0.00848328	0.043226	0.0106399	-0.0104631	-0.000822089	-0.0941058	0.00720988	0.00576612	0.01346	0.00134973	3.79072e-07	0.00698962	0.920417	0.569187	0.926929	0.775798	0.181799	0.260329	0.225403
DCAF15	0.222184	-0.356125	-0.0759904	0.0490119	0.000119221	0.0136458	0.0192838	0.0467767	0.00309189	1.14696e-06	0.0571691	0.010332	0.725324	0.378083	0.911362	0.0124024	0.152552	-0.199186	-0.408784	0.099052	0.337379	0.00134184	0.0147282	0.0203598	0.0373408	0.00666233	0.050203	1.15816e-06	0.208744	0.162728	0.0343917	0.224928	0.132131	0.21245	0.151946	0.262717	-0.292624	-0.311929	0.0645281	0.00120434	-0.0430413	0.010955	0.01011	0.0221905	0.0021697	5.98692e-07	0.0111526	0.0120715	0.00361108	0.0362619	0.165956	0.119591	0.683592	0.00301005	0.169373	-0.131503	-0.275033	0.0578977	0.00128213	0.0127044	0.0177332	0.043086	0.00287896	1.07505e-06	0.132921	0.323393	0.18517	0.280563	0.216248	0.44317	0.134008	-0.220541	-0.185422	-0.0146016	0.11444	0.00180456	0.0161557	0.0146209	0.0358114	0.00558219	0.0386839	1.18634e-06	0.291743	0.0681662	0.327169	0.845054	0.560666	0.097563	0.191395	0.151977	-0.184489	-0.242578	0.0438181	0.00151649	0.0364516	0.0088271	0.00837316	0.0176348	0.00176531	4.89461e-07	0.0089463	0.105751	0.0437833	0.0677458	0.296995	0.030189	0.699952	0.0909578	0.289082	-0.453576	-0.29604	0.0323646	0.00119415	0.018951	0.0210032	0.0580705	0.00414665	1.47328e-06	0.0357347	0.00174965	0.219262	0.615246	0.325203	0.00446091	0.301716	-0.560303	-0.0786164	-0.00654354	-0.044885	0.000923609	0.0137003	0.0186332	0.0327898	0.00581737	0.0445089	1.06165e-06	0.00994579	4.04881e-05	0.664177	0.931631	0.831519	0.370045	0.000123072	0.330872	-0.517514	-0.202377	0.00274372	0.00120319	-0.026012	0.0109006	0.01093	0.022409	0.00238764	6.19673e-07	0.0113444	0.00152912	7.41811e-07	0.176402	0.955222	0.126398	0.80706	2.78438e-06
DCAF5	0.227051	-0.293513	-0.0871653	0.0260337	-0.000112737	0.00808938	0.0114317	0.0277297	0.0018329	6.79933e-07	0.0115881	0.00604761	0.600665	0.54313	0.891252	0.00820415	0.145676	-0.118481	-0.107767	0.00436845	-0.326771	0.000504317	0.00804464	0.0109077	0.0203982	0.0036003	0.0270068	6.33744e-07	0.104337	0.25661	0.450516	0.941962	0.0467662	0.526407	0.206334	0.115683	-0.220826	-0.0772035	0.00811876	-0.000380603	0.116118	0.00588744	0.00599577	0.0123846	0.00124555	3.30475e-07	0.00617102	0.13164	0.00434652	0.487845	0.818058	0.507928	0.139365	0.00354721	0.092048	-0.0949611	-0.0579669	-0.0320009	0.00058326	0.00791837	0.0110528	0.0268547	0.0017944	6.70057e-07	0.30094	0.36639	0.723542	0.449982	0.476133	0.470488	0.0389856	0.0311272	-0.0339688	0.014569	-0.156152	-0.000176171	0.00665456	0.00687154	0.015412	0.00245957	0.017634	5.06196e-07	0.632715	0.707286	0.784375	0.768937	0.239634	0.804433	0.60253	-0.0222529	-0.0278379	-0.00466178	-0.0264433	9.89984e-05	0.112837	0.00463754	0.00466718	0.00946913	0.000965227	2.6111e-07	0.00478392	0.743842	0.683653	0.961791	0.394691	0.84638	0.102806	0.519942	0.111455	-0.0804954	-0.216504	0.0314391	0.000254169	0.00869439	0.0124856	0.0305877	0.00218276	7.53493e-07	0.231967	0.471286	0.215745	0.500993	0.769669	0.299746	0.0125157	0.109896	-0.085807	0.0135974	-0.0968311	0.000531071	0.00716518	0.00798559	0.0168247	0.00273646	0.0199647	5.46353e-07	0.882456	0.218776	0.508273	0.794915	0.493152	0.47246	0.128995	0.0169814	0.0206981	-0.124185	0.0132251	0.000288432	0.0489402	0.00515504	0.00528934	0.0106839	0.00114796	2.94608e-07	0.00540217	0.813034	0.775953	0.22958	0.69629	0.595142	0.505502	0.283284
DCAF7	0.220281	-0.364246	0.0595479	-0.0861874	0.000298266	0.0103361	0.0146067	0.0354315	0.00234198	8.68779e-07	0.0302583	0.00257975	0.751735	0.0749201	0.748969	0.00406807	0.0604769	-0.139122	-0.127482	0.00146956	0.350398	0.000677111	0.00781459	0.00820125	0.0188474	0.00304456	0.0214754	5.97511e-07	0.493895	0.124483	0.353104	0.978752	0.0167996	0.381049	0.127019	0.165967	-0.28055	-0.0258828	-0.0717832	0.000610385	-0.0125417	0.00816992	0.00603395	0.0149264	0.00140511	4.098e-07	0.00776892	0.0663334	0.000304225	0.832222	0.0554933	0.34034	0.886851	0.000402678	0.11023	-0.157096	-0.138038	0.0049272	0.000809666	0.00534378	0.00745904	0.0181231	0.00121097	4.52194e-07	0.131578	0.0689175	0.305185	0.887403	0.228571	0.201789	0.133024	-0.125296	-0.318978	0.0578766	0.20908	0.00123134	0.00810265	0.00791178	0.0184498	0.00290997	0.0205687	6.07941e-07	0.13946	0.15894	0.0188561	0.283316	0.144884	0.114282	0.309469	0.126413	-0.147168	-0.201858	0.0248229	0.0010931	-0.0152404	0.00670478	0.00410203	0.0108183	0.00101945	3.10443e-07	0.00595078	0.122628	0.0215727	0.0522898	0.436896	0.0497776	0.843386	0.0524534	0.0648687	-0.155502	-0.0822933	0.0358911	0.000586666	0.00607142	0.00692242	0.0188744	0.00134617	4.77075e-07	0.405121	0.0616249	0.549172	0.327965	0.395674	0.0727827	0.0953934	-0.147031	-0.120395	0.00214668	0.139488	4.11746e-05	0.00539125	0.00679072	0.0128942	0.00219669	0.0165058	4.18091e-07	0.193878	0.0743867	0.289028	0.963468	0.277602	0.949226	0.0570712	0.107487	-0.166284	-0.0785971	0.016957	0.000143948	-0.0227636	0.0050666	0.00371191	0.00906021	0.000894185	2.56546e-07	0.00477698	0.131026	0.00634692	0.408958	0.570667	0.776258	0.741888	0.00513622
DCAF8	0.494452	-0.522423	-0.629979	0.150243	-0.00099775	0.026815	0.0348941	0.0880142	0.00583179	2.16937e-06	0.00253188	0.00516268	0.033713	0.0491368	0.498143	0.00710135	0.190024	-0.0793417	-0.0608651	0.0265522	-0.733118	0.00150605	0.0259451	0.0330556	0.0655013	0.0112211	0.0829475	2.04504e-06	0.23811	0.662551	0.812023	0.802078	0.0109123	0.292273	0.36633	0.320829	-0.328546	-0.271614	0.0532962	-0.000622695	-0.0291982	0.0200464	0.0180973	0.0402317	0.00391357	1.08762e-06	0.0202722	0.0234531	0.0145963	0.175687	0.394247	0.55045	0.837516	0.0096269	0.456224	-0.433258	-0.737898	0.0198271	0.00180769	0.0271563	0.0379058	0.0920989	0.00615395	2.29798e-06	0.00563172	0.0260592	0.0150376	0.800466	0.233073	0.110145	0.0351906	0.0584793	0.0138004	-0.0171653	-0.427674	0.000865989	0.0253493	0.0342243	0.0608255	0.0107931	0.0825815	1.97236e-06	0.825072	0.751921	0.955377	0.868766	0.136689	0.537484	0.61654	0.304997	-0.177178	-0.326746	-0.0260025	0.000988653	-0.196928	0.0185391	0.0186576	0.037854	0.00385861	1.04382e-06	0.0191243	0.0250898	0.194589	0.0930743	0.675508	0.333204	0.154441	0.247457	0.155647	-0.0262644	-0.488074	0.0716657	0.00123314	0.01636	0.0234938	0.0575562	0.00410724	1.41783e-06	0.223649	0.863946	0.0419097	0.263463	0.30038	0.433629	-0.00552872	0.000875134	0.0683483	-0.00825902	-0.172855	0.00159763	0.0215513	0.029311	0.0515801	0.00915103	0.0700149	1.67004e-06	0.969958	0.995922	0.763457	0.931199	0.513589	0.21636	0.380272	0.0361226	0.00193067	-0.0992072	0.00208675	0.000873578	0.0208755	0.0164465	0.0140444	0.0316524	0.00321964	8.87639e-07	0.01628	0.778196	0.987002	0.577102	0.970663	0.353811	0.870038	0.337957
DCBLD1	NA	NA	NA	NA	NA	NA	NA	NA	NA	NA	NA	NA	NA	NA	NA	NA	NA	NA	NA	NA	NA	NA	NA	NA	NA	NA	NA	NA	NA	NA	NA	NA	NA	NA	NA	NA	NA	NA	NA	NA	NA	NA	NA	NA	NA	NA	NA	NA	NA	NA	NA	NA	NA	NA	NA	NA	NA	NA	NA	NA	NA	NA	NA	NA	NA	NA	NA	NA	NA	NA	NA	NA	NA	NA	NA	NA	NA	NA	NA	NA	NA	NA	NA	NA	NA	NA	NA	NA	NA	NA	NA	NA	NA	NA	NA	NA	NA	NA	NA	NA	NA	NA	NA	NA	NA	NA	NA	NA	NA	NA	NA	NA	NA	NA	NA	NA	NA	NA	NA	NA	NA	NA	NA	NA	-0.150697	0.377306	0.0278745	-0.00113623	-0.174899	0.000178952	0.0343886	0.0467705	0.0823044	0.0146019	0.11172	2.66481e-06	0.416424	0.0810464	0.922598	0.992498	0.600789	0.912708	0.0609311	NA	NA	NA	NA	NA	NA	NA	NA	NA	NA	NA	NA	NA	NA	NA	NA	NA	NA	NA
DCC	0.292992	-0.2726	-0.645771	0.187476	0.0011252	0.049478	0.0468802	0.13975	0.00958422	3.54371e-06	0.187774	0.208025	0.084089	0.0554936	0.550024	0.129782	-0.138836	0.0781518	0.48036	0.0215837	0.095994	-0.0024319	0.0233239	0.0322422	0.0591337	0.0105506	0.0795026	1.83408e-06	0.363309	0.66339	0.0482258	0.833566	0.733518	0.0725408	0.366448	0.00622773	-0.0948708	0.0363621	0.05273	-0.00023757	0.0946957	0.0347098	0.0192964	0.0544011	0.00503406	1.53103e-06	0.0303427	0.973334	0.494633	0.876112	0.457368	0.847743	0.586696	0.182636	0.174024	-0.105076	-0.515819	0.100327	0.00196119	0.0363064	0.0435386	0.11323	0.00767051	2.8692e-06	0.361079	0.614559	0.125298	0.251989	0.246938	0.577804	-0.156534	0.0978251	0.39896	-0.0264728	0.241282	-0.00201637	0.0251518	0.0339577	0.0603517	0.010709	0.0819382	1.957e-06	0.323636	0.595515	0.104377	0.798094	0.399277	0.149482	0.56427	-0.105115	-0.018641	0.0722807	0.0196842	-0.000300275	0.185703	0.0251901	0.0198487	0.0463769	0.00446969	1.30575e-06	0.0241235	0.507782	0.894737	0.737144	0.768431	0.792722	0.231839	0.591402	-0.0916791	0.366519	-0.516217	0.151357	0.000883418	0.03423	0.0386004	0.105817	0.00755035	2.67848e-06	0.620228	0.062108	0.112531	0.0815284	0.589345	0.0731952	-0.363759	0.441018	0.433972	-0.0506969	0.533639	-0.00296878	0.0233685	0.0312711	0.0559694	0.00983604	0.0749705	1.81295e-06	0.017333	0.0126337	0.0665995	0.609227	0.0513005	0.0274626	0.0143054	-0.312033	0.375086	0.0701023	0.0344581	-0.00101966	0.17898	0.0243656	0.0179393	0.0436799	0.00431443	1.23645e-06	0.0230088	0.0456086	0.00510314	0.737307	0.59986	0.359144	0.238026	0.00425883
DCDC1	0.0114549	-0.0156604	0.0478152	-0.0383747	0.00078792	0.00557486	0.00458095	0.0147144	0.00103816	3.80685e-07	0.87807	0.817019	0.693448	0.233653	0.201594	0.344458	0.126251	-0.0031355	-0.35103	0.039129	-0.0159856	0.00106542	0.00265883	0.00282153	0.00643576	0.001042	0.00737022	2.03829e-07	0.0143477	0.952929	1.2106e-05	0.225446	0.852285	0.018282	0.446524	0.111252	-0.0277734	-0.156317	-0.0165186	0.000826714	-0.0353533	0.00547077	0.00205598	0.00673885	0.000631161	2.00678e-07	0.00431675	0.13255	0.540193	0.0568833	0.510852	0.06497	0.590517	0.195455	-0.06753	0.0235705	0.0957518	-0.0442986	0.000574577	0.0042199	0.00407717	0.011766	0.00082783	3.07433e-07	0.298548	0.712024	0.377377	0.123648	0.300076	0.608664	0.0990235	0.0101345	-0.256256	0.0518337	-0.0485903	0.00094432	0.00256627	0.00282945	0.0060421	0.00098131	0.00715141	1.97811e-07	0.0506148	0.848897	0.000978258	0.0979932	0.565573	0.033736	0.644342	0.0479778	0.0172056	-0.0674805	-0.0153193	0.000745467	-0.0685096	0.00379504	0.00192274	0.00548935	0.000516012	1.60716e-07	0.00319325	0.436091	0.694775	0.362406	0.500065	0.0629547	0.225371	0.524184	-0.0502951	0.0492987	0.0419455	-0.0204581	0.000921921	0.00335053	0.00374005	0.0103042	0.000735556	2.61175e-07	0.384903	0.420176	0.679448	0.450655	0.0712366	0.279327	0.0886108	-0.0554899	-0.171148	0.0363779	0.025186	0.000670123	0.00273381	0.00284659	0.00631019	0.00100769	0.00722944	2.05224e-07	0.090125	0.298319	0.0311993	0.251807	0.767066	0.139074	0.163811	0.0576787	-0.0136693	-0.0492477	-0.0146655	0.000896874	-0.0649215	0.00394008	0.00194639	0.00566134	0.000537725	1.65729e-07	0.00329838	0.358154	0.756686	0.512773	0.527101	0.0275884	0.258301	0.278208
DCLK1	NA	NA	NA	NA	NA	NA	NA	NA	NA	NA	NA	NA	NA	NA	NA	NA	NA	NA	NA	NA	NA	NA	NA	NA	NA	NA	NA	NA	NA	NA	NA	NA	NA	NA	NA	NA	NA	NA	NA	NA	NA	NA	NA	NA	NA	NA	NA	NA	NA	NA	NA	NA	NA	NA	NA	NA	NA	NA	NA	NA	NA	NA	NA	NA	NA	NA	NA	NA	NA	NA	NA	NA	NA	NA	NA	NA	NA	NA	NA	NA	NA	NA	NA	NA	NA	NA	NA	NA	NA	NA	NA	NA	NA	NA	NA	NA	NA	NA	NA	NA	NA	NA	NA	NA	NA	NA	NA	NA	0.109434	0.104211	-0.602831	0.101937	0.0010187	0.0399196	0.0400526	0.116318	0.00836073	2.99346e-06	0.583884	0.602566	0.0771361	0.264921	0.556001	0.350094	-0.293029	0.451303	0.023223	-0.0620541	0.246206	0.00174871	0.0399313	0.0394272	0.0906895	0.0143198	0.101367	2.95472e-06	0.142538	0.0230352	0.938532	0.604066	0.439342	0.308998	0.0229543	-0.136667	0.27407	-0.247867	0.0330571	0.00183355	0.0670618	0.0340579	0.0200883	0.0542449	0.00521128	1.55999e-06	0.0300262	0.458966	0.0531497	0.287221	0.647008	0.1421	0.698747	0.0321017
DCP1A	-0.0293194	0.122384	0.0923047	-0.000313587	0.00014718	0.0137386	0.0155933	0.042201	0.00282384	1.05078e-06	0.802479	0.327053	0.653196	0.995292	0.885832	0.182076	0.145605	-0.0707234	-0.350133	0.0385052	-0.0150851	0.000738271	0.0116287	0.0153849	0.029459	0.0051344	0.0382929	9.17093e-07	0.17694	0.568553	0.0413532	0.591011	0.938553	0.440754	0.336265	0.167055	-0.000931232	-0.114393	0.0108509	0.000223033	-0.0999264	0.0115262	0.00771539	0.0200156	0.00186717	5.53685e-07	0.0106386	0.119702	0.991541	0.418766	0.801725	0.764379	0.33264	0.304151	0.018508	-0.05536	0.01319	-0.0242298	0.00139434	0.0158121	0.0150224	0.0437029	0.00308655	1.14524e-06	0.882986	0.651503	0.949692	0.662745	0.192599	0.590296	0.22528	-0.259296	-0.389711	0.113319	0.276661	0.000405862	0.0121993	0.0164705	0.0292723	0.00519416	0.0397423	9.492e-07	0.0413854	0.0433391	0.0227389	0.115874	0.165203	0.676985	0.147001	0.240489	-0.15539	-0.257076	0.0236668	0.0015362	-0.157006	0.010356	0.00846763	0.0194038	0.00188088	5.44945e-07	0.0100307	0.0181185	0.0912854	0.0649626	0.585267	0.0374346	0.116961	0.149664	-0.10974	0.135819	0.123573	0.00111849	0.000464117	0.00778087	0.0111737	0.0273739	0.00195341	6.74323e-07	0.213468	0.198835	0.455133	0.97981	0.571945	0.166205	0.170289	-0.164778	-0.401009	-0.0393373	0.304866	0.00148351	0.012281	0.0167029	0.029393	0.00521473	0.0398981	9.51673e-07	0.124385	0.202318	0.0193349	0.585932	0.126941	0.128333	0.121533	0.14791	-0.0298834	-0.177077	-0.0156684	0.0013606	-0.145326	0.00834632	0.00769455	0.0166056	0.00172286	4.63005e-07	0.00846396	0.105445	0.733349	0.169393	0.705813	0.0455466	0.114191	0.272441
DCP2	0.0315269	-0.0134427	0.0200714	-0.0385747	0.000749685	0.0118324	0.0146203	0.0378505	0.00251509	9.36287e-07	0.771945	0.911478	0.91783	0.441789	0.438474	0.371273	-0.0834745	0.0848121	0.103124	-0.087682	-0.141821	0.00102822	0.011	0.0152061	0.0278887	0.00497588	0.0374951	8.64991e-07	0.426092	0.491592	0.536896	0.213863	0.463919	0.268918	0.307464	0.0236818	0.0285421	0.0375142	-0.0619357	0.000717527	-0.0772276	0.00858805	0.00764599	0.0171329	0.00166154	4.63732e-07	0.00864812	0.798303	0.744111	0.774417	0.12865	0.292034	0.406286	0.247903	0.0518416	0.06601	-0.146579	-0.0108476	5.48469e-05	0.0100857	0.014078	0.034205	0.00228554	8.53458e-07	0.605709	0.577979	0.42804	0.8205	0.952658	0.563919	0.0520392	-0.000531572	-0.16298	0.0551632	-0.155911	0.000295703	0.0112614	0.0131405	0.0268009	0.00443601	0.0327796	8.753e-07	0.623864	0.9963	0.319471	0.407538	0.38916	0.751953	0.682053	0.0730687	0.020851	-0.129778	0.0147336	7.99575e-06	-0.0548054	0.00692264	0.00690463	0.0140908	0.00143204	3.88979e-07	0.00712222	0.379833	0.801867	0.27427	0.697023	0.989771	0.516076	0.56254	-0.0523255	0.0644644	0.0525123	-0.00333632	0.000650714	0.0141472	0.015201	0.0426758	0.00305237	1.0873e-06	0.659991	0.601073	0.799344	0.951847	0.532598	0.349385	0.0452016	-0.0903711	-0.0822289	-0.0497108	0.0666909	0.000936067	0.0103625	0.013831	0.0248207	0.00435559	0.0331782	8.04036e-07	0.657015	0.442233	0.601715	0.451312	0.714265	0.29652	0.217765	0.0430001	-0.00748057	-0.0124139	-0.0229597	0.000529453	-0.0548291	0.00833826	0.00769815	0.0165994	0.00172292	4.62776e-07	0.00845957	0.63771	0.932055	0.923241	0.580169	0.436398	0.551092	0.32496
DCTD	0.102593	-0.309492	0.252555	-0.0480817	0.000984641	0.0153805	0.0139234	0.0425225	0.00294042	1.08455e-06	0.408099	0.00871916	0.22067	0.375243	0.344413	0.0108711	-0.148054	-0.094228	0.664033	-0.0981645	-0.188854	2.76927e-05	0.0124059	0.0157552	0.0313078	0.00535609	0.0395626	9.77706e-07	0.183768	0.452832	0.00017482	0.179818	0.34238	0.977657	0.292549	-0.044962	-0.207992	0.457763	-0.0744313	0.000448238	-0.021714	0.0113177	0.00752342	0.0195813	0.00182574	5.41976e-07	0.0104244	0.67256	0.0164872	0.00107054	0.0815168	0.542616	0.831581	0.0106593	-0.0626472	-0.0175947	0.291919	0.00617845	-0.00107216	0.0129465	0.0180712	0.0439072	0.00293383	1.09554e-06	0.581917	0.895867	0.163578	0.909184	0.305671	0.656881	-0.14857	-0.0739628	0.728168	-0.0652245	-0.275172	-0.00165288	0.0154984	0.0146439	0.0348997	0.00547347	0.0383613	1.15248e-06	0.232711	0.541066	9.70663e-05	0.377985	0.16004	0.123644	0.541304	-0.175321	-0.0603895	0.496261	-0.0470777	-0.00121086	0.0766558	0.0115654	0.00865398	0.0207596	0.00198715	5.8654e-07	0.0109021	0.103049	0.516233	0.00057256	0.290929	0.113866	0.462852	0.448598	-0.0850377	0.0112972	0.323559	-0.0265673	0.00104086	0.0112234	0.0155021	0.0386196	0.00275252	9.5499e-07	0.422152	0.927703	0.0996701	0.612586	0.286829	0.449637	-0.16728	0.0467903	0.445214	-0.0909115	-0.00309935	-0.000524907	0.0132722	0.018051	0.0317653	0.00563561	0.0431183	1.02848e-06	0.146497	0.727644	0.0124897	0.225891	0.988091	0.604746	0.309847	-0.153682	0.0193216	0.408265	-0.0890818	0.000171312	0.0510492	0.00885203	0.00908265	0.018346	0.00197122	5.0589e-07	0.0092764	0.102378	0.839339	0.00257663	0.0448119	0.809666	0.596092	0.300605
DCTN1	0.186674	-0.391635	0.0543753	-0.0132022	1.92208e-05	0.00610316	0.0086248	0.0209211	0.00138286	5.12986e-07	0.0168714	2.47541e-05	0.706968	0.722572	0.97859	6.93371e-05	0.187448	-0.0988905	-0.398986	0.0176899	-0.121267	0.00122857	0.00879557	0.0121587	0.0222996	0.00397869	0.0299809	6.91642e-07	0.0456398	0.369809	0.00754383	0.779132	0.483702	0.139605	0.258388	0.242914	-0.264038	-0.179608	-0.0174057	0.000637645	-0.102495	0.0067535	0.00545818	0.0128937	0.0012284	3.51662e-07	0.006602	0.00311766	0.000351706	0.113707	0.619459	0.282255	0.207153	0.000448037	0.0225605	-0.0707021	0.0722746	-0.0254372	0.000210139	0.00442963	0.00618304	0.0150228	0.00100381	3.74838e-07	0.73463	0.368573	0.555411	0.422051	0.731426	0.471217	0.128492	-0.128746	-0.106966	0.00906508	-0.256645	-0.000499887	0.00744828	0.010056	0.0178721	0.00317129	0.0242646	5.79532e-07	0.13653	0.199186	0.423639	0.872114	0.0994389	0.511407	0.349442	0.0423301	-0.107665	-0.00580863	-0.02547	-0.000215364	0.0347748	0.00509953	0.00431049	0.00970203	0.000945967	2.71843e-07	0.00498993	0.553337	0.10103	0.952975	0.407605	0.679562	0.622517	0.160203	0.0377931	-0.0422556	-0.0396586	0.0312666	0.000488523	0.00428912	0.00615939	0.0150895	0.0010768	3.71713e-07	0.563892	0.590292	0.746809	0.340678	0.422973	0.345697	0.187128	-0.109974	-0.254305	-0.0082131	-0.228542	6.05478e-05	0.00801266	0.0108977	0.0191772	0.00340231	0.0260312	6.20912e-07	0.0365728	0.292123	0.0663018	0.888023	0.156628	0.938751	0.161365	0.0872094	-0.0961061	-0.110907	-0.0111339	0.000309945	0.0168296	0.00607168	0.00450949	0.0109324	0.00108141	3.09296e-07	0.00574944	0.263054	0.152386	0.288817	0.734931	0.577316	0.824351	0.0775522
DCTN2	0.050821	-0.0944374	0.0581662	-0.0111359	0.000177029	0.00607711	0.00768686	0.0196652	0.00130487	4.85643e-07	0.514452	0.281421	0.6783	0.757872	0.799472	0.162679	0.0916629	-0.0566892	-0.210253	0.0511808	-0.038728	0.000759861	0.0042079	0.00581687	0.0106684	0.00190345	0.0143432	3.30889e-07	0.157638	0.457309	0.0417909	0.240754	0.746414	0.186511	0.293868	0.0976955	-0.0977071	-0.0759146	-0.0025872	0.000407011	-0.0342206	0.00348796	0.00355214	0.00733711	0.000737913	1.95787e-07	0.00365596	0.0980862	0.101133	0.375476	0.924123	0.357655	0.571421	0.0502016	-0.015253	-0.0334072	0.0502332	0.00324742	0.000638319	0.00521384	0.00645798	0.0165427	0.00111636	4.17653e-07	0.832699	0.677621	0.696123	0.922573	0.323294	0.598764	0.0850745	-0.0670739	-0.178483	0.026036	0.0232051	0.000477076	0.00458803	0.00604536	0.0110202	0.00192798	0.0146672	3.57903e-07	0.20912	0.388321	0.0890916	0.553209	0.848051	0.425188	0.472792	0.0677244	-0.0531219	-0.0652724	0.0133313	0.000467484	-0.0458732	0.00379827	0.00337146	0.00738406	0.000727141	2.06139e-07	0.0037727	0.271818	0.360254	0.447497	0.621036	0.303177	0.455155	0.364344	0.156606	-0.251107	-0.18012	-0.00471702	0.00211011	0.00534524	0.00767604	0.0188051	0.00134194	4.63242e-07	0.0321916	0.00415575	0.189021	0.897543	0.00193335	0.00891944	0.252583	-0.402013	-0.19535	0.0577931	-0.00863434	0.000661023	0.00653826	0.0077805	0.0155395	0.00258475	0.0191599	5.04175e-07	0.00178577	5.17416e-06	0.117094	0.255641	0.950262	0.35188	3.31453e-05	0.243004	-0.335968	-0.17554	0.0116425	0.00132005	-0.0658942	0.00433699	0.00414099	0.00875214	0.000917541	2.43269e-07	0.0044464	0.0002243	1.78055e-07	0.060604	0.700714	0.00744235	0.323057	0
DCTN3	0.0581063	-0.245801	0.239283	-0.0977115	0.000383421	0.00881134	0.0124519	0.0302046	0.00199649	7.40616e-07	0.535905	0.0276123	0.168569	0.0287558	0.655935	0.0272339	0.0119631	-0.124785	0.0614475	-0.0752913	0.139924	0.00124844	0.0102105	0.0141147	0.025887	0.00461874	0.0348039	8.02906e-07	0.905758	0.293565	0.702526	0.267925	0.453236	0.163539	0.224525	0.00988262	-0.221787	0.155344	-0.103839	0.000632392	0.110086	0.00689096	0.00701776	0.0144955	0.00145785	3.86805e-07	0.00722287	0.905235	0.00810871	0.196961	0.00653604	0.309243	0.195209	0.00586334	0.135393	-0.0955422	-0.239409	0.0148086	0.00139112	0.00845607	0.0118033	0.0286782	0.00191625	7.15557e-07	0.140926	0.379177	0.157444	0.735146	0.100066	0.476354	-0.0998048	0.1437	0.0498423	-0.111668	0.0541274	0.000308839	0.0103116	0.0139218	0.0247426	0.0043904	0.0335924	8.02317e-07	0.325679	0.223265	0.751345	0.091931	0.767747	0.730249	0.36812	0.00344582	0.0166939	-0.0714599	-0.0514298	0.000742975	0.0448117	0.00692392	0.00696816	0.0141376	0.0014411	3.89841e-07	0.00714246	0.966968	0.841491	0.547839	0.175489	0.234064	0.59595	0.574912	0.210289	-0.443864	-0.0462146	-0.0221693	0.00175787	0.010526	0.012727	0.0337239	0.0024016	8.46233e-07	0.0403963	8.33785e-05	0.801306	0.650997	0.056015	0.000369778	0.098732	-0.23803	0.0743221	-0.0362892	-0.116656	0.000746785	0.0133954	0.0182186	0.0320602	0.00568793	0.0435185	1.03803e-06	0.393626	0.0778165	0.678081	0.630394	0.576023	0.463573	0.0590776	0.172908	-0.347923	0.0346805	-0.0543793	0.00128086	-0.0455893	0.00893767	0.00860088	0.0180919	0.00190135	5.02493e-07	0.00918537	0.0674066	0.000175737	0.796534	0.212359	0.0707761	0.634302	0.000236042
DCTN4	0.0776795	0.1177	-0.226303	0.0523948	-0.00099553	0.0156185	0.0140164	0.0430035	0.00297863	1.0981e-06	0.534227	0.320145	0.275146	0.337046	0.342102	0.179248	-0.00869324	0.288331	-0.372216	0.0336693	0.0390625	0.000333118	0.0133563	0.0168321	0.0336721	0.0057422	0.0423375	1.05214e-06	0.940039	0.0262563	0.0425162	0.656812	0.849431	0.745364	0.0410368	0.0650174	0.19123	-0.279362	0.0393479	-0.000961671	-0.0148416	0.0126183	0.00801708	0.0213077	0.00198103	5.92007e-07	0.0114668	0.562724	0.0327008	0.0556445	0.376669	0.211349	0.889767	0.0192702	0.0562223	0.063616	-0.183061	0.0983368	-0.000713804	0.0101182	0.0109007	0.029845	0.00205474	7.66728e-07	0.57621	0.542319	0.289307	0.0300532	0.414964	0.551402	0.0777965	0.0902959	-0.327066	0.0500017	0.123207	0.000591196	0.0120856	0.0146737	0.0289155	0.00486159	0.0362709	9.42801e-07	0.479155	0.45602	0.0544292	0.473296	0.517678	0.542613	0.503525	0.108602	0.0747837	-0.250923	0.0859086	-0.000260672	-0.0621255	0.00744276	0.0068444	0.0146858	0.0014582	4.08777e-07	0.00747279	0.20809	0.366028	0.0383978	0.024467	0.683487	0.472345	0.366804	0.163874	-0.293768	-0.210469	0.0104954	0.00126749	0.0170812	0.0182683	0.0514053	0.00367776	1.31056e-06	0.20989	0.0297442	0.353256	0.862601	0.268217	0.0419582	0.168633	-0.197813	-0.204656	-0.0279039	0.161293	0.000950172	0.0153538	0.015814	0.0353288	0.00562756	0.0402637	1.14935e-06	0.173537	0.115714	0.276229	0.709918	0.4215	0.375461	0.0797923	0.217766	-0.252971	-0.177364	-0.00695991	0.000844244	-0.0946855	0.0120807	0.00880553	0.0215474	0.00212483	6.10323e-07	0.0113718	0.0475611	0.00702121	0.226938	0.879985	0.279849	0.374589	0.00565033
DCTN5	0.26377	-0.328082	-0.0963309	0.0435369	0.00182044	0.0307305	0.0300252	0.0880481	0.00600768	2.22463e-06	0.13241	0.0583065	0.745451	0.574321	0.222265	0.0486527	0.131146	-0.192421	-0.060792	0.031653	-0.227404	0.000699159	0.0267994	0.0290557	0.0653031	0.0106234	0.0755388	2.0644e-06	0.423066	0.25896	0.811965	0.758765	0.408013	0.626536	0.207258	0.219291	-0.273851	-0.0838981	0.0222875	0.00130798	-0.0566924	0.0219494	0.0146352	0.038037	0.0035473	1.05254e-06	0.0202354	0.13883	0.0235936	0.667066	0.70825	0.202337	0.690234	0.0144462	0.0390438	0.0416985	-0.209911	-0.0174271	0.00132545	0.0201305	0.0280988	0.0682711	0.00456181	1.70345e-06	0.783174	0.803548	0.421759	0.79639	0.309845	0.634399	-0.101608	-0.0476724	0.381274	0.000764099	0.29276	-0.00229994	0.0294621	0.0278623	0.0663639	0.0104096	0.0729733	2.19138e-06	0.553874	0.775184	0.138864	0.994025	0.278476	0.120265	0.625084	-0.0264703	0.0107994	0.0680402	-0.0125409	-3.69789e-05	0.0345936	0.0176108	0.0146511	0.0332629	0.00323386	9.33048e-07	0.0171485	0.841898	0.928907	0.709099	0.825458	0.969462	0.791649	0.600112	-0.00413765	0.170622	-0.321492	0.0570451	0.0013747	0.0219234	0.0314831	0.0771287	0.00550395	1.89998e-06	0.977706	0.336247	0.247023	0.441941	0.318609	0.238964	-0.0478429	0.27773	-0.196042	-0.000725757	-0.00752979	0.000628908	0.0197613	0.0250922	0.0472878	0.00808654	0.0608782	1.53314e-06	0.733602	0.079553	0.367313	0.993561	0.975654	0.611509	0.0600762	-0.0157549	0.235254	-0.245562	0.0148198	0.000727585	-0.0180576	0.0141373	0.0145056	0.0292997	0.00314817	8.07938e-07	0.014815	0.894584	0.0507838	0.151402	0.791681	0.418251	0.88206	0.0309091
DCTN6	0.0655491	0.00234444	-0.106415	0.0158896	0.00125157	0.0153623	0.0217095	0.0526606	0.00348081	1.29124e-06	0.596904	0.987305	0.642844	0.787681	0.270715	0.389542	0.0109946	-0.0589099	0.0161336	-0.0819887	0.28784	0.00210807	0.0360221	0.0233088	0.0690388	0.010967	0.0676783	2.33921e-06	0.953805	0.699601	0.951039	0.433681	0.268538	0.168104	0.377482	0.0523352	-0.0304296	-0.0401082	-0.0256659	0.00132397	0.0091745	0.0236666	0.0111691	0.0336676	0.00311801	9.66614e-07	0.0197773	0.733711	0.7734	0.826971	0.645775	0.178097	0.947985	0.255245	-0.0330142	0.0110596	0.0805974	-0.0390809	0.0019973	0.0233259	0.0236168	0.0666343	0.0046418	1.72778e-06	0.828861	0.942629	0.754867	0.566228	0.128637	0.667559	0.0107043	-0.0417606	-0.0844879	-0.00452387	0.283924	2.89047e-05	0.0206563	0.0234298	0.0489175	0.00801665	0.0588308	1.59952e-06	0.94063	0.784989	0.702462	0.959703	0.241769	0.981766	0.627925	0.0210037	-0.0274127	0.069998	-0.0264765	0.000910206	0.0227892	0.0212267	0.0118918	0.0325795	0.0030627	9.42948e-07	0.018368	0.885372	0.801522	0.69816	0.632353	0.348585	0.866465	0.562466	0.225402	-0.453351	-0.035815	0.0108465	0.00201177	0.0177741	0.0255245	0.0625309	0.00446224	1.54038e-06	0.0908956	0.00454495	0.886113	0.871012	0.105033	0.00957824	0.204012	-0.440103	-0.0148587	-0.162334	-0.0711907	0.00169474	0.0254489	0.028901	0.0599935	0.00981558	0.071942	1.94761e-06	0.200949	0.00963119	0.951627	0.101314	0.790687	0.224605	0.0114484	0.218299	-0.465595	0.00519222	-0.067244	0.00133482	-0.0357733	0.0173248	0.0137678	0.0322453	0.00322936	9.0848e-07	0.0167616	0.0972152	7.24667e-05	0.976933	0.23669	0.161382	0.782308	0.000134037
DCTPP1	-0.0705619	0.289409	-0.223507	-0.0320035	0.000733398	0.0244343	0.0345299	0.0837589	0.00553636	2.05377e-06	0.651695	0.119363	0.439949	0.667112	0.608821	0.0857318	-0.193269	0.315369	-0.0163072	-0.00268132	0.425999	0.000280199	0.0219294	0.0260095	0.0546969	0.00912236	0.0662944	1.71682e-06	0.191854	0.0505264	0.944411	0.977604	0.0980236	0.830666	0.0663942	-0.070115	0.25332	-0.108692	-0.0341772	0.000429273	-0.0213538	0.0160711	0.0163668	0.0338063	0.0034	9.02104e-07	0.0168451	0.580208	0.0476917	0.55442	0.557786	0.651294	0.869316	0.0265094	0.149124	-0.0630714	-0.33557	-0.139863	0.00263303	0.0211277	0.0294908	0.0716531	0.00478778	1.78783e-06	0.304919	0.713415	0.209981	0.0432457	0.0489291	0.608664	0.111915	-0.245087	-0.073779	0.0646803	0.22981	-0.0019706	0.0313943	0.0362093	0.0745718	0.0122913	0.090569	2.43664e-06	0.527628	0.197751	0.787026	0.559617	0.445092	0.2068	0.348113	0.20814	-0.151669	-0.194942	-0.0657275	0.000729212	-0.0775371	0.0215595	0.0179056	0.0406891	0.00395465	1.14149e-06	0.0209825	0.156324	0.257026	0.333832	0.295938	0.494909	0.592457	0.29701	0.196669	-0.331631	-0.130286	-0.146091	0.0033684	0.0311892	0.0447892	0.109727	0.00783015	2.70299e-06	0.265445	0.117115	0.694085	0.0987447	0.0404804	0.114407	0.189176	-0.305812	-0.0969364	-0.0477632	-0.00756748	0.00123707	0.0291005	0.0395783	0.069648	0.0123565	0.0945403	2.25503e-06	0.267448	0.124248	0.713388	0.667428	0.980365	0.410058	0.0841008	0.36541	-0.344742	-0.128426	-0.132346	0.00245723	-0.298926	0.0212704	0.0218246	0.0440834	0.00473663	1.2156e-06	0.0222901	0.0122283	0.0196181	0.540758	0.0544816	0.0258343	0.0452637	0.0135761
DCUN1D1	-0.173511	0.159883	0.251055	-0.0274377	-0.000192067	0.00556268	0.00740346	0.0184697	0.00122268	4.54569e-07	0.0199971	0.0631453	0.0647027	0.432643	0.77574	0.0517254	0.0829278	-0.0354088	-0.174803	0.0132261	-0.181108	0.0014195	0.0103893	0.0143619	0.0263403	0.00469963	0.0354134	8.16967e-07	0.415879	0.767639	0.281456	0.847014	0.33585	0.116303	0.397079	-0.0581026	0.0517274	0.0247258	-0.0150415	0.000462644	0.0211635	0.00608102	0.00579141	0.012476	0.00122968	3.35554e-07	0.00624951	0.456218	0.496684	0.824806	0.667967	0.424483	0.788923	0.18314	-0.102454	0.123176	0.140865	0.00833126	3.99523e-05	0.00579942	0.00809504	0.0196683	0.00131422	4.9075e-07	0.17851	0.170987	0.315171	0.818236	0.95452	0.327191	-0.0331298	0.0618252	-0.0373724	-0.0116709	-0.0269532	0.000783053	0.00949213	0.00939975	0.0217112	0.00343362	0.0243575	7.14789e-07	0.733822	0.523678	0.799778	0.842128	0.862887	0.354345	0.534597	-0.034929	0.0914709	-0.00407103	0.00162454	0.000465059	-0.0388328	0.00512179	0.00460794	0.0100144	0.000989161	2.79266e-07	0.00510828	0.625505	0.177818	0.96755	0.958805	0.378842	0.586904	0.233869	-0.109646	0.116332	0.164038	-0.00217775	-0.000145967	0.00950412	0.0104877	0.029059	0.00207545	7.37669e-07	0.260717	0.255978	0.335904	0.961874	0.865048	0.198278	-0.0739846	0.0656932	0.0469988	-0.0277857	-0.0585234	0.0012185	0.00902495	0.0122745	0.0216	0.00383214	0.0293199	6.99355e-07	0.436105	0.553214	0.74913	0.65354	0.732515	0.1451	0.254796	-0.0751561	0.0888805	0.0745574	-0.0235429	0.000748085	-0.00811814	0.00613241	0.00610004	0.0125702	0.0013356	3.47918e-07	0.00636664	0.337191	0.255123	0.506052	0.519445	0.204701	0.918961	0.118011
DCUN1D3	-0.761257	1.83379	-0.24901	0.0510759	0.000267212	0.0211136	0.0298371	0.0723756	0.00478394	1.77465e-06	1.61426e-07	2.50365e-26	0.354657	0.460239	0.841022	0	-0.847967	1.75686	-0.0342197	-0.1152	0.0212063	0.00232382	0.022724	0.0314129	0.0576127	0.0102792	0.0774577	1.78691e-06	1.8531e-08	3.67385e-23	0.886633	0.255852	0.939263	0.0821385	0	-0.844256	1.79569	-0.220896	-0.0170815	0.00151874	0.142745	0.0156462	0.0159341	0.0329126	0.00331011	8.78254e-07	0.0163998	1.48382e-11	6.36509e-46	0.223374	0.766546	0.105104	0.264997	0	0.0214247	0.191141	-0.33644	0.0386403	0.000807748	0.0252303	0.0352173	0.0855668	0.00571748	2.135e-06	0.892705	0.308425	0.250081	0.609337	0.580393	0.434916	-0.297717	0.504587	-0.0140245	-0.108723	0.156655	0.00202371	0.0233836	0.0315704	0.0561088	0.00995612	0.0761777	1.81942e-06	0.0515443	0.00451339	0.952787	0.275881	0.570318	0.133532	0.0317775	-0.0974771	0.350431	-0.210318	-0.0209246	0.001492	-0.022437	0.0168334	0.016941	0.0343712	0.0035036	9.47781e-07	0.0173647	0.452469	0.00709489	0.256614	0.723707	0.125385	0.8648	0.0219298	0.011099	0.0427823	-0.0802371	0.0232872	0.000428252	0.023317	0.0294531	0.0764332	0.00544115	1.90821e-06	0.942056	0.803139	0.771644	0.752232	0.756548	0.415978	-0.341865	0.599919	-0.0945633	-0.108896	0.132507	0.00371305	0.0217328	0.0295579	0.0520145	0.0092281	0.0706045	1.6841e-06	0.0203962	0.000484026	0.678413	0.256966	0.618004	0.00422053	0.00105303	-0.0157042	0.322221	-0.197706	-0.0241591	0.00255149	-0.157688	0.0154141	0.0158157	0.0319461	0.00343251	8.80911e-07	0.0161531	0.899344	0.0104017	0.268664	0.680077	0.00655804	0.214713	0.00787195
DCUN1D4	0.33845	-0.544799	-0.154185	0.00794304	0.00173949	0.0101243	0.0129919	0.0329976	0.00218786	8.14089e-07	0.00076916	1.75558e-06	0.395998	0.865155	0.0538674	1.29615e-05	0.138028	-0.400178	0.161132	-0.0656115	0.176122	-0.000487294	0.00942072	0.0112621	0.0235362	0.00393569	0.0286558	7.38313e-07	0.155003	0.000162673	0.293579	0.29563	0.298147	0.570636	0.000803176	0.287731	-0.488707	0.00337996	-0.0378423	0.000765982	-0.0549312	0.00848653	0.0061095	0.0153054	0.00143686	4.21004e-07	0.00800729	0.00178804	4.04242e-10	0.978204	0.318123	0.237791	0.539301	0	0.0905717	-0.0797617	-0.248941	-0.00339123	0.00204991	0.0124638	0.00992461	0.0313398	0.00231876	8.51155e-07	0.417209	0.42334	0.159663	0.943855	0.0262884	0.500554	0.0070969	-0.0365392	-0.0502925	-0.036239	0.320724	0.000774239	0.00812832	0.00929407	0.0192779	0.00316789	0.0232935	6.30138e-07	0.937258	0.704677	0.717187	0.519666	0.0356039	0.32939	0.601715	0.100096	-0.0617418	-0.164053	-0.0194899	0.00172345	-0.061734	0.00916729	0.00499631	0.0138468	0.00130133	4.01956e-07	0.00787126	0.295823	0.382399	0.163272	0.589006	0.00656036	0.486536	0.376342	0.0356525	0.100914	-0.305215	0.0445324	0.00186199	0.00713185	0.00873466	0.0230025	0.00163781	5.76325e-07	0.6729	0.280248	0.0441757	0.271165	0.0141792	0.210402	-0.0516237	0.0947669	-0.0347291	0.0159444	0.230617	0.000361492	0.00665137	0.00904626	0.0159192	0.00282428	0.0216087	5.15423e-07	0.526743	0.319069	0.783121	0.76416	0.116686	0.614599	0.172161	0.0395089	0.0909942	-0.144106	0.0179372	0.00125868	-0.0677805	0.00639159	0.00472147	0.0114772	0.00113427	3.24819e-07	0.00604201	0.621175	0.185415	0.178583	0.594316	0.0272108	0.383211	0.0911326
DCUN1D5	-0.0639107	0.319584	-0.265964	0.0406384	0.000594408	0.0126109	0.0162927	0.0412422	0.0027336	1.01703e-06	0.569277	0.012289	0.190318	0.437003	0.555585	0.0142599	0.279308	-0.0854342	-0.543312	0.0819915	-0.417606	0.00259732	0.0118972	0.0164463	0.0301633	0.00538172	0.0405532	9.35539e-07	0.0104456	0.50529	0.00175812	0.263714	0.0381033	0.00724629	0.3127	0.0799013	0.10222	-0.36044	0.0326678	0.000817826	0.0171368	0.0110249	0.00890912	0.0210473	0.00200516	5.74048e-07	0.0107771	0.446676	0.278819	0.0129742	0.465676	0.280405	0.868886	0.115704	0.00570932	0.129657	-0.350027	-0.0189395	0.00218274	0.0124401	0.016215	0.0405807	0.00272478	1.01907e-06	0.959175	0.308579	0.0822869	0.716732	0.0306011	0.434949	0.247145	-0.0815379	-0.486273	0.0771025	-0.391411	0.00148772	0.0127451	0.0172073	0.0305819	0.00542654	0.0415203	9.91666e-07	0.0285842	0.534212	0.00542481	0.295255	0.0547457	0.135185	0.538518	0.192689	0.0164742	-0.430811	-0.00457574	0.00172135	-0.161847	0.00894548	0.00900265	0.0182653	0.00186185	5.03662e-07	0.00922783	0.0416198	0.862158	0.00143423	0.915547	0.0152877	0.0920232	0.580292	-0.00138921	-0.0815051	-0.0115781	-0.0108969	0.0012539	0.0147192	0.0185419	0.0481799	0.00342986	1.20322e-06	0.990864	0.549466	0.957933	0.852394	0.252992	0.330365	0.320555	-0.438632	-0.378083	-0.0119635	0.19825	0.00134967	0.0136149	0.0185171	0.0325855	0.00578112	0.0442316	1.05504e-06	0.00601008	0.00126681	0.0362178	0.874973	0.345864	0.188849	0.0022069	0.230134	-0.275949	-0.195458	-0.00843908	0.00106075	-0.0983377	0.0102728	0.0100623	0.0209364	0.00221295	5.80453e-07	0.0106151	0.0231727	0.00594249	0.176749	0.857628	0.163837	0.339851	0.00484746
DDA1	0.0988905	0.0259633	-0.173532	0.0668689	-0.000697654	0.0139893	0.0197692	0.0479541	0.00316971	1.17583e-06	0.4031	0.853498	0.428103	0.234943	0.519978	0.354525	0.22124	-0.205947	-0.325499	0.0704413	-0.211395	0.000148104	0.0151522	0.0209459	0.0384157	0.00685412	0.0516483	1.1915e-06	0.0722849	0.154736	0.0967711	0.394854	0.352278	0.892073	0.146932	0.156837	-0.108757	-0.257778	0.0553475	-0.000574068	0.0235592	0.0104434	0.0106355	0.0219682	0.0022094	5.86209e-07	0.0109464	0.124853	0.291618	0.0819999	0.238996	0.453384	0.821841	0.120156	0.060596	-0.034736	0.0114425	-0.0655062	0.000297123	0.0124532	0.0139887	0.0375341	0.00256625	9.58805e-07	0.587127	0.768994	0.952903	0.195976	0.761555	0.624833	0.0225311	-0.0452066	-0.0457858	0.031976	-0.0339585	0.000844035	0.0143997	0.0194411	0.034552	0.00613101	0.0469105	1.1204e-06	0.851064	0.745771	0.805437	0.682999	0.875412	0.425222	0.614899	0.0772277	-0.044831	-0.0308802	-0.0248048	0.000618341	-0.0543179	0.00877283	0.00882889	0.0179128	0.00182592	4.93941e-07	0.00904973	0.409642	0.633279	0.817526	0.561584	0.37896	0.56801	0.502772	0.129348	-0.269359	-0.00292734	-0.072281	0.000337946	0.0138223	0.0198495	0.0486283	0.00347014	1.1979e-06	0.271246	0.055894	0.989409	0.219816	0.757496	0.0680118	0.194383	-0.321431	-0.149307	0.0172083	-0.0458963	0.00204224	0.0174559	0.023741	0.0417783	0.00741206	0.0567099	1.35268e-06	0.141223	0.0369683	0.465099	0.841574	0.847171	0.0790986	0.0330908	0.24051	-0.305501	-0.101354	-0.0562659	0.00160224	-0.126317	0.0113919	0.0116887	0.0236099	0.00253682	6.51042e-07	0.011938	0.0242351	0.00471737	0.5095	0.263942	0.0470616	0.247641	0.00399302
DDB1	0.0273093	0.000405778	0.0858838	-0.0832089	0.00161916	0.0201436	0.0284663	0.0690506	0.00456416	1.69312e-06	0.847416	0.998081	0.743793	0.218077	0.213368	0.391763	0.10731	0.0373219	-0.426669	-0.0527983	0.280252	0.00146722	0.0197094	0.0272456	0.0499696	0.00891556	0.067182	1.54985e-06	0.444646	0.821118	0.0563006	0.576045	0.27959	0.238574	0.412443	0.0727285	-0.00913955	-0.199374	-0.0457153	0.000905456	0.0815008	0.0146729	0.0149429	0.0308653	0.0031042	8.23623e-07	0.0153796	0.548235	0.9404	0.256443	0.411923	0.318421	0.511061	0.293238	0.228566	-0.293033	-0.283458	-0.0924716	0.00122431	0.0242876	0.0339015	0.0823697	0.00550385	2.05523e-06	0.142478	0.111497	0.323322	0.212599	0.393101	0.261054	0.140758	-0.14709	-0.259358	0.0349176	0.0232577	0.000213601	0.0221334	0.0298825	0.0531089	0.00942381	0.0721048	1.72214e-06	0.344082	0.394828	0.26041	0.719078	0.930979	0.870701	0.475743	0.195223	-0.211145	-0.230321	-0.0617162	0.000855071	-0.0382228	0.0161138	0.0162167	0.0329018	0.00335381	9.07261e-07	0.0166224	0.124069	0.0973068	0.204167	0.286565	0.36934	0.766873	0.156068	0.0950019	-0.244999	-0.0312563	-0.0601632	0.000338861	0.0240813	0.034582	0.0847204	0.00604569	2.08699e-06	0.540407	0.187682	0.914484	0.439071	0.814547	0.159992	0.133399	-0.0905045	-0.504978	0.0594471	0.486199	8.13572e-05	0.0243512	0.0331191	0.0582814	0.0103399	0.0791112	1.88701e-06	0.392633	0.618967	0.0364617	0.558805	0.0838805	0.952772	0.276698	0.195888	-0.153847	-0.243722	0.00228402	-5.02864e-05	-0.110052	0.0223245	0.0178705	0.0416953	0.00418186	1.17419e-06	0.0216488	0.189843	0.249791	0.232642	0.971825	0.962986	0.454484	0.116263
DDHD1	NA	NA	NA	NA	NA	NA	NA	NA	NA	NA	NA	NA	NA	NA	NA	NA	0.183069	-0.366624	-0.268868	0.138118	0.279676	-0.0015071	0.0370969	0.0378104	0.0885839	0.0142309	0.0996501	2.81594e-06	0.341866	0.059369	0.366335	0.246944	0.375637	0.369127	0.0748565	0.212141	-0.310935	-0.0824538	0.0207018	-0.000496264	-0.0952402	0.0194349	0.0179316	0.0393635	0.00384861	1.06204e-06	0.0197839	0.12808	0.0202338	0.677711	0.738606	0.630124	0.498332	0.0126925	NA	NA	NA	NA	NA	NA	NA	NA	NA	NA	NA	NA	NA	NA	NA	NA	0.0987986	-0.427654	0.245376	-0.093835	0.271777	-0.000413565	0.036403	0.0390177	0.0851441	0.0137169	0.0992659	2.79119e-06	0.604581	0.0303862	0.400393	0.42302	0.388355	0.804489	0.117083	0.0538453	-0.242204	0.121648	-0.0259656	-0.000480332	0.031482	0.0214692	0.0184122	0.041113	0.00401972	1.15074e-06	0.0211013	0.713257	0.0742677	0.548538	0.682141	0.654321	0.828423	0.13121	-0.0780156	0.0980857	0.168408	-0.0766591	-0.000851421	0.0235619	0.0338361	0.082893	0.00591529	2.04197e-06	0.611279	0.593873	0.558596	0.318897	0.551292	0.346914	0.170253	-0.253296	-0.227917	0.00652251	0.114828	6.15337e-05	0.0292446	0.0397743	0.0699929	0.0124177	0.0950085	2.2662e-06	0.319458	0.204061	0.388968	0.953325	0.709495	0.967395	0.122299	0.105547	-0.104233	-0.0911288	-0.0447036	8.23939e-05	-0.0359553	0.0183019	0.0187787	0.037931	0.00407557	1.04594e-06	0.0191793	0.435281	0.446877	0.639852	0.483776	0.935789	0.795153	0.186069
DDHD2	-0.32013	0.47104	0.292767	-0.102573	0.000225129	0.0212674	0.0300545	0.072903	0.0048188	1.78758e-06	0.0281513	0.00658597	0.278231	0.139509	0.866282	0.00879029	-0.231943	0.446931	-0.0666414	-0.0778249	0.0227215	0.00168506	0.0157232	0.0217353	0.0398635	0.00711244	0.0535947	1.2364e-06	0.0643512	0.00243342	0.738548	0.356109	0.921816	0.129665	0.00613615	-0.130235	0.442023	0.103694	-0.0855592	0.000445244	-0.223547	0.0157587	0.0139839	0.0313932	0.00304234	8.4995e-07	0.015853	0.299524	0.000185548	0.558386	0.120858	0.629132	0.0758196	0.000279214	-0.142243	0.387671	-0.112736	-0.0871186	0.00113516	0.021922	0.0305995	0.0743471	0.00496779	1.85505e-06	0.3367	0.026679	0.67927	0.216447	0.40459	0.112105	-0.0852979	-0.0606905	0.231181	-0.138235	-0.076128	-0.000183133	0.0193934	0.0261833	0.0465345	0.00825722	0.0631788	1.50895e-06	0.540202	0.707611	0.283865	0.128196	0.761988	0.881488	0.60253	-0.0799133	0.143159	0.0892914	-0.1243	6.50118e-05	-0.050467	0.0149612	0.0150568	0.0305484	0.00311392	8.42367e-07	0.0154334	0.51354	0.243338	0.609438	0.0259143	0.94353	0.68457	0.287599	0.00725013	-0.0195386	0.0313947	-0.0249895	0.000263741	0.0214558	0.0308117	0.0754837	0.00538656	1.85945e-06	0.960524	0.91137	0.909024	0.73349	0.846636	0.445829	0.31239	-0.48285	-0.251283	-0.00476196	-0.106609	-0.000975594	0.0213485	0.0290352	0.0510948	0.00906492	0.0693561	1.65432e-06	0.0325144	0.00460163	0.26628	0.96011	0.685617	0.448148	0.00630903	0.196434	-0.303803	-0.0963452	-0.0458628	-0.000356001	-0.0404629	0.0159919	0.0154478	0.0324191	0.00341116	9.00085e-07	0.0164544	0.120343	0.0145124	0.592585	0.432305	0.707482	0.752428	0.01048
DDIT3	0.233824	-0.334143	-0.149224	-0.0251489	-0.000910236	0.0089914	0.0127064	0.0308218	0.00203729	7.55751e-07	0.0136668	0.00303382	0.395335	0.577407	0.29508	0.00465722	0.279681	-0.275078	-0.476029	0.0392499	0.127789	0.000228746	0.00828231	0.0114492	0.0209983	0.00374651	0.0282313	6.51281e-07	0.00211793	0.0101464	0.00101966	0.521363	0.446925	0.776835	0.0193589	0.251775	-0.309538	-0.321426	0.0117595	-0.00050168	0.0447677	0.0061325	0.00624534	0.0129	0.00129739	3.44231e-07	0.00642788	0.00130404	8.97153e-05	0.00465494	0.744064	0.392512	0.576584	0.000173818	0.0569045	-0.113548	0.062659	-0.0216871	-0.00171632	0.010206	0.0118931	0.0313542	0.00213212	7.97227e-07	0.57325	0.297786	0.723441	0.638588	0.0545759	0.428854	0.215127	-0.255671	-0.409202	0.0359414	0.2122	0.000142288	0.00988431	0.0133449	0.0237174	0.00420849	0.0322006	7.69074e-07	0.0304776	0.0268829	0.00788209	0.579559	0.236995	0.871109	0.10846	0.0892405	-0.202394	-0.170585	0.0136513	-0.000895403	0.151831	0.00819547	0.00662533	0.0152739	0.00147782	4.29293e-07	0.00791038	0.324246	0.0128996	0.167501	0.722508	0.171751	0.0878016	0.0353937	0.239617	-0.609854	0.192104	-0.061973	-0.0016883	0.0124484	0.0178766	0.0437948	0.00312522	1.07883e-06	0.031743	5.08498e-06	0.358638	0.267617	0.104067	6.45165e-05	0.294536	-0.384123	-0.458204	0.0293091	0.285083	0.00104091	0.01047	0.0142399	0.0250586	0.00444575	0.0340146	8.11336e-07	0.00399583	0.00128651	0.00379708	0.660247	0.122166	0.24784	0.00222068	0.329926	-0.502812	-0.216725	-0.011304	0.000179321	-0.0294563	0.00837278	0.0083456	0.0171753	0.00182619	4.7527e-07	0.00869798	0.000311386	3.71318e-08	0.0981889	0.791379	0.794777	0.752123	0
DDIT4	-0.490416	0.933647	0.202141	-0.0199434	-0.000951367	0.0158221	0.0111655	0.0386843	0.00283562	1.02933e-06	9.66649e-05	9.94267e-19	0.304067	0.708018	0.34839	0	-0.446151	0.881363	0.116242	-0.0080377	0.0365265	0.000794142	0.0108484	0.00881268	0.0235201	0.00369962	0.0244051	7.6774e-07	1.83979e-05	6.08059e-21	0.448479	0.894869	0.81513	0.364756	0	-0.427129	0.899478	0.157492	-0.0121932	-0.00050241	0.0113456	0.0123944	0.00511011	0.0162088	0.00150919	4.74956e-07	0.0100031	0.000124749	2.6275e-36	0.216073	0.753622	0.465997	0.909684	0	-0.19326	0.404494	-0.0473328	0.0536214	-0.00014153	0.0163997	0.0107265	0.0368242	0.00290564	1.05265e-06	0.131267	9.40081e-05	0.805173	0.319854	0.890284	0.00288296	-0.218493	0.319262	0.043774	-0.0198935	0.18666	0.00119092	0.0131659	0.00774608	0.0235791	0.00368628	0.0225379	8.2378e-07	0.0568846	0.000286187	0.77559	0.743173	0.213737	0.189475	0.00379777	-0.17683	0.355383	0.044696	0.0347458	-0.000223972	0.0299146	0.0152577	0.00474221	0.0160451	0.00155843	5.11484e-07	0.0113925	0.152268	2.46071e-07	0.724196	0.378776	0.754153	0.779271	0	-0.960849	2.05233	-0.0361485	0.0428488	0.000200496	0.014592	0.0112636	0.0370895	0.00276294	1.00227e-06	1.8025e-15	2.582e-83	0.851112	0.414969	0.84127	0	-1.04788	1.91498	0.0127324	0.00639225	0.149672	0.000893296	0.0095786	0.00892035	0.021317	0.00333343	0.0232444	6.96378e-07	9.45988e-27	2.11149e-91	0.930508	0.911842	0.326245	0.284409	0	-0.985384	2.02617	-0.00542412	0.0374469	8.19474e-05	0.00728984	0.0105423	0.00506101	0.0148887	0.00141268	4.37342e-07	0.00875481	8.22778e-22	2.00916e-178	0.964543	0.3191	0.901382	0.937899	0
DDRGK1	0.155565	-0.307523	0.00726435	-0.046339	0.00176165	0.014549	0.0205602	0.0498727	0.00329653	1.22288e-06	0.197147	0.0319777	0.974051	0.419619	0.11115	0.0306108	0.264618	-0.329121	-0.217664	-0.0236478	-0.288056	0.000607767	0.0333551	0.0188669	0.0588692	0.00951793	0.0562444	2.04928e-06	0.147365	0.0165703	0.369664	0.808476	0.224514	0.671159	0.0285741	0.23959	-0.330914	-0.152343	-0.0375406	0.00085658	-0.0220516	0.0149471	0.0109882	0.0272446	0.00256338	7.48249e-07	0.0141933	0.0500305	0.00159492	0.356029	0.458407	0.322052	0.853153	0.00149752	-0.0486784	0.103416	-0.0168511	0.000426578	-0.000433837	0.010445	0.0145795	0.0354236	0.00236697	8.83864e-07	0.63386	0.391734	0.928658	0.993004	0.644468	0.484628	0.199507	-0.306463	-0.0732284	0.0185199	-0.183462	-9.16949e-05	0.0122954	0.0166002	0.0295029	0.00523508	0.0400554	9.56678e-07	0.0719829	0.0173786	0.669866	0.79798	0.359313	0.925309	0.0821223	-0.00906643	-0.121587	-0.0627416	0.000920462	-0.000222539	0.157523	0.00809496	0.00814669	0.0165286	0.00168483	4.55775e-07	0.00835046	0.919733	0.177951	0.625536	0.982109	0.741677	0.084742	0.233919	0.0420767	-0.0246581	-0.0946255	-0.0144006	-1.20948e-05	0.0116483	0.0167275	0.0409798	0.00292434	1.00949e-06	0.696639	0.848797	0.640187	0.79001	0.990395	0.428546	0.263248	-0.310638	-0.273344	-0.0678498	-0.0141946	0.00254283	0.0166373	0.020027	0.0396057	0.0066173	0.0491874	1.28484e-06	0.0412598	0.0281591	0.169595	0.404235	0.948968	0.0248753	0.0268808	0.158431	-0.188036	-0.243834	-0.0243518	0.00153689	0.0332353	0.010463	0.00962787	0.0208007	0.00215696	5.80066e-07	0.0106043	0.121415	0.0553198	0.0909021	0.600045	0.0435992	0.746888	0.0331536
DDX1	0.158736	-0.212167	0.0354414	-0.112692	0.00119545	0.00936966	0.0132409	0.0321184	0.00212299	7.87544e-07	0.101028	0.0652092	0.843235	0.0144531	0.177955	0.0530668	0.00579457	-0.00660667	0.0361711	-0.00887667	-0.070183	0.00089573	0.0101766	0.0121984	0.0254384	0.00425764	0.0310198	7.97823e-07	0.954194	0.952301	0.82059	0.89179	0.690273	0.315947	0.44646	0.070418	-0.134426	0.0622797	-0.100137	0.000809318	0.013523	0.00718905	0.0066218	0.0145505	0.00142204	3.9264e-07	0.00731444	0.406247	0.0985454	0.605641	0.00792013	0.196502	0.874363	0.0491108	-0.0358199	0.0538082	0.0394686	-0.0136852	0.000428243	0.00791752	0.0102084	0.0256734	0.00172551	6.45424e-07	0.687272	0.594338	0.80543	0.741813	0.593999	0.569886	0.0732436	0.0583139	-0.219874	0.0324535	-0.00449253	0.000368975	0.0118418	0.0107621	0.0262909	0.00410036	0.0284467	8.70666e-07	0.500902	0.57404	0.175089	0.612284	0.97875	0.692524	0.555222	0.0220761	0.051833	-0.102133	-0.00212944	0.000420901	0.00529686	0.00769152	0.00541852	0.0133888	0.00127346	3.79884e-07	0.00711888	0.801258	0.481339	0.377416	0.952416	0.494673	0.949943	0.430012	0.0463866	-0.0810014	-0.00909045	-0.026136	0.000687689	0.00580774	0.00750191	0.0192653	0.00137156	4.79776e-07	0.542737	0.349683	0.947781	0.480362	0.320795	0.24575	0.193993	-0.178618	-0.208035	0.00287202	-0.118223	0.00157481	0.0111076	0.0122475	0.0260192	0.00421837	0.0306957	8.45089e-07	0.0656699	0.106529	0.197153	0.964729	0.499814	0.0866991	0.0748596	0.113577	-0.136616	-0.108836	-0.0279544	0.00108475	0.00623026	0.00611182	0.00524311	0.0117868	0.00120024	3.30439e-07	0.00605874	0.146278	0.0591976	0.316113	0.419728	0.0591528	0.936204	0.0352508
DDX10	0.2088	-0.0748805	-0.247482	0.051271	-0.000222124	0.0171836	0.0193798	0.0526259	0.00352367	1.31105e-06	0.111195	0.590652	0.280674	0.38774	0.846182	0.276418	0.165875	-0.250583	-0.141025	-0.0240484	0.271031	-0.000710488	0.0140559	0.0182551	0.035558	0.00614332	0.0456183	1.10856e-06	0.16178	0.063648	0.454538	0.75898	0.204454	0.4998	0.0786625	0.0940511	-0.185736	-0.145441	0.00896272	-0.000643096	0.226636	0.0128656	0.009379	0.0233514	0.00219508	6.41726e-07	0.0121856	0.407003	0.0551285	0.341215	0.848291	0.422097	0.0400647	0.0299185	0.282006	-0.190092	-0.346172	0.0379741	0.000345616	0.0152568	0.0212599	0.0516911	0.00345427	1.28995e-06	0.0224239	0.192329	0.127861	0.518206	0.760897	0.348607	-0.051213	-0.00615934	0.0997939	-0.0989695	0.414255	0.00021171	0.0147053	0.016165	0.0345996	0.00561437	0.0408853	1.1329e-06	0.67279	0.961362	0.591614	0.186554	0.0404888	0.842337	0.674741	0.0930867	-0.115342	-0.083173	-0.0103593	0.000262843	0.114524	0.0124952	0.0095345	0.0226475	0.00217313	6.39028e-07	0.0118491	0.404985	0.237508	0.580484	0.824141	0.742305	0.292757	0.283049	0.170742	-0.0552413	-0.356246	0.0305329	4.80369e-05	0.0152593	0.0178534	0.0480676	0.00342548	1.211e-06	0.166908	0.679291	0.104186	0.601891	0.965182	0.378126	-0.152447	0.165217	0.211301	-0.0537478	0.329388	-0.00105056	0.0103173	0.0140322	0.0246931	0.0043809	0.0335185	7.99503e-07	0.133396	0.163096	0.178733	0.416767	0.0719962	0.240025	0.103013	-0.00124597	0.0493492	-0.0248856	-0.0092971	-0.000321435	0.0273176	0.00980671	0.00817422	0.0186665	0.00188826	5.24318e-07	0.00963309	0.989961	0.585183	0.855469	0.830585	0.657107	0.780759	0.23035
DDX17	0.0968341	-0.139774	-0.0400972	-0.0269885	0.000592826	0.00616768	0.00276409	0.011597	0.000992594	3.49472e-07	0.217571	0.00784705	0.709639	0.39165	0.315949	0.01	0.148244	-0.0947654	-0.284229	0.0365309	-0.0588284	0.00118138	0.00197713	0.00254661	0.00499763	0.000860218	0.00637522	1.55905e-07	0.000856243	0.0603974	5.80615e-05	0.212934	0.461254	0.00277161	0.0756868	0.156224	-0.131571	-0.13411	-0.0162231	0.000869066	-0.0401588	0.00624406	0.00155122	0.00577103	0.000566292	1.88557e-07	0.00451342	0.0480375	0.00083601	0.077503	0.495407	0.0453503	0.549999	0.000863226	-0.0196645	-0.0517986	0.059773	-0.02821	0.00040627	0.0041033	0.00233866	0.00846342	0.000703282	2.52449e-07	0.758855	0.28412	0.515867	0.287444	0.418752	0.419718	0.0962536	-0.0389086	-0.2139	0.0198122	-0.0327574	0.00040172	0.0019956	0.00229222	0.00473681	0.000779615	0.00573888	1.54803e-07	0.0311878	0.416403	0.00188423	0.477974	0.665443	0.307245	0.484405	0.0532087	-0.042684	-0.0643518	-0.0129297	0.000422643	-0.0178367	0.00289144	0.00132269	0.00392865	0.000370256	1.16613e-07	0.00236735	0.322408	0.240538	0.304567	0.501613	0.215843	0.713923	0.285223	0.0369415	-0.069937	-0.0664833	0.00793088	0.000627941	0.00281136	0.00291012	0.00832215	0.000596704	2.13168e-07	0.48598	0.194825	0.466138	0.745431	0.173812	0.164016	0.149419	-0.109653	-0.258086	0.0162465	-0.0047342	0.0010947	0.00266727	0.00259429	0.00602763	0.00094914	0.00669305	1.96504e-07	0.00381391	0.0313311	0.000886642	0.597954	0.953854	0.0135302	0.0290322	0.135229	-0.0982859	-0.125906	0.00283887	0.000832801	-0.0637671	0.00299623	0.0015467	0.00441943	0.000420618	1.28736e-07	0.00253987	0.0134926	0.0124501	0.058234	0.889908	0.020282	0.205766	0.00920475
DDX18	-0.222956	0.268709	0.300082	-0.0734068	-0.00100111	0.0160449	0.0126152	0.0414412	0.00295403	1.08013e-06	0.0783818	0.0167386	0.140458	0.176822	0.335416	0.0180636	-0.188532	0.452731	-0.202839	-0.0473987	0.176521	0.00147434	0.0102062	0.0129455	0.0257526	0.0044034	0.032516	8.04298e-07	0.0620171	6.91873e-05	0.206237	0.47505	0.327618	0.100186	0.000451919	-0.206893	0.36494	0.0616495	-0.0348306	-0.000355767	0.0249278	0.0111716	0.00665729	0.0182111	0.00168819	5.08932e-07	0.00996288	0.0502957	7.72288e-06	0.647788	0.396596	0.617994	0.802787	1.68204e-05	-0.0858023	0.0415833	0.147415	-0.0610134	9.2333e-05	0.0187487	0.015783	0.0485979	0.00353895	1.30373e-06	0.5309	0.740647	0.503686	0.305069	0.935549	0.616816	-0.077828	0.224553	-0.247084	-0.0333947	0.0776988	0.00101675	0.00982923	0.0132705	0.0235852	0.00418503	0.0320211	7.64788e-07	0.432447	0.0512619	0.107642	0.605706	0.664139	0.244978	0.163912	-0.087497	0.138212	-0.0243963	-0.0323864	0.000188108	-0.00202076	0.0115991	0.00761162	0.0194477	0.00183944	5.54769e-07	0.0105095	0.41655	0.11315	0.861126	0.450173	0.800614	0.984273	0.172853	-0.0317997	-0.199038	0.282457	-0.0507935	-0.000146494	0.01939	0.0204107	0.0578868	0.00414566	1.47914e-06	0.819361	0.163565	0.2404	0.430182	0.904125	0.145417	0.206592	-0.345041	-0.292274	-0.0829204	0.391738	0.00132465	0.0117016	0.0159149	0.0280063	0.00496871	0.0380158	9.06776e-07	0.056158	0.00623664	0.0807285	0.239452	0.0445204	0.164202	0.00803251	0.106896	-0.258469	0.0235159	-0.0313431	-5.04329e-05	-0.015227	0.0136939	0.00936232	0.0236318	0.00230828	6.72125e-07	0.0126334	0.360992	0.00755655	0.87842	0.514159	0.950948	0.892237	0.00601961
DDX20	-0.0414557	0.14429	0.0319609	-0.0370126	0.000264012	0.025808	0.0225951	0.0702301	0.00488831	1.79953e-06	0.796367	0.337102	0.904006	0.596539	0.843977	0.186537	0.0881353	0.076489	-0.293498	0.0269115	-0.191797	0.0009818	0.0221423	0.0235914	0.0536644	0.00869612	0.0615696	1.69903e-06	0.553653	0.61849	0.20517	0.772899	0.439544	0.451317	0.352668	0.0252642	0.0922212	-0.120726	-0.0369687	0.000265123	-0.000367886	0.0182324	0.0126655	0.0322833	0.00302056	8.9043e-07	0.0170175	0.851579	0.412533	0.501639	0.501169	0.778739	0.99775	0.158214	-0.0483619	0.138162	0.0535057	0.00535749	-0.000268288	0.0184438	0.0257445	0.062551	0.00417959	1.56073e-06	0.721762	0.389193	0.830597	0.933955	0.829961	0.48305	0.0539361	0.0356162	-0.245577	0.0178772	-0.0945573	1.83932e-05	0.0157912	0.0213199	0.037891	0.00672349	0.0514437	1.22867e-06	0.667769	0.807289	0.207095	0.827412	0.676754	0.986761	0.634962	0.00842566	0.0862413	-0.0956014	0.0025224	-0.000343884	-0.0377378	0.0125814	0.0122182	0.0253618	0.00255603	7.0224e-07	0.0128416	0.940121	0.435267	0.548301	0.960209	0.681539	0.739121	0.408129	0.116141	-0.177209	0.0468225	-0.0406692	0.00141398	0.0173875	0.0249694	0.0611711	0.0043652	1.50688e-06	0.378436	0.262095	0.849847	0.538192	0.249373	0.201905	0.218236	-0.364666	-0.0166221	-0.0944815	-0.355254	-0.000317131	0.0172998	0.0235287	0.0414047	0.00734577	0.0562028	1.34058e-06	0.09707	0.0174367	0.934894	0.2703	0.134	0.784161	0.0185409	0.210213	-0.291728	0.0441627	-0.11063	0.00040448	-0.102091	0.0165967	0.0131645	0.0308624	0.00308973	8.6962e-07	0.0160476	0.102735	0.0110035	0.801516	0.0465616	0.664476	0.420299	0.00828122
DDX21	-0.345778	0.573659	0.335367	-0.0551339	-0.000449876	0.00784235	0.0110826	0.0268829	0.00177693	6.5917e-07	9.43881e-05	5.05946e-08	0.0408135	0.190898	0.579505	0	-0.242706	0.637182	-0.336165	0.0352592	0.255163	0.00198571	0.00758569	0.0104862	0.0192322	0.0034314	0.0258568	5.96503e-07	0.00532545	4.89786e-10	0.0153492	0.547229	0.112552	0.0101394	0	-0.194381	0.582175	-0.0227404	-0.0112484	0.000561122	-0.0855068	0.00843372	0.00589229	0.0149776	0.00140208	4.12927e-07	0.0078854	0.0342919	3.34469e-14	0.852591	0.76387	0.382547	0.335589	0	-0.20045	0.320831	0.124875	0.00409069	0.000125165	0.00690564	0.00963915	0.0234201	0.0015649	5.8436e-07	0.0158586	0.00108383	0.41451	0.917639	0.869939	0.0131782	-0.0504438	0.225278	-0.217044	0.0398341	0.0189019	0.000627185	0.00612229	0.007735	0.0146949	0.00251542	0.0189464	4.7829e-07	0.519128	0.010423	0.0733803	0.427058	0.890775	0.36447	0.0574694	-0.0752059	0.263182	-0.0421125	0.022768	0.000240966	-0.0885736	0.00495686	0.00498853	0.0101211	0.00103169	2.79088e-07	0.00511331	0.285435	0.000194363	0.675511	0.478422	0.6483	0.21547	0.00105276	0.0208762	-0.165723	0.132525	-0.0343426	0.000614493	0.007355	0.0105622	0.0258756	0.0018465	6.37416e-07	0.807678	0.106848	0.410019	0.424171	0.441494	0.107045	0.131273	-0.140514	-0.128276	0.0237033	-0.071454	0.00078032	0.00648231	0.00804575	0.015485	0.00262059	0.0196223	5.0218e-07	0.103005	0.117226	0.302618	0.643343	0.609985	0.270835	0.0805745	0.175349	-0.16213	0.0173122	-0.0160419	0.000587362	-0.162692	0.00644891	0.00497517	0.011832	0.00117827	3.33965e-07	0.00618072	0.0289962	0.0215289	0.873546	0.640255	0.309449	0.0385075	0.014746
DDX23	0.00598663	-0.0961235	0.156262	-0.0699392	0.00144419	0.00973778	0.0118667	0.0309412	0.00205792	7.66146e-07	0.951624	0.377562	0.374353	0.12314	0.0989538	0.203019	0.158051	-0.0145098	-0.499935	0.0351406	0.0823473	0.00106228	0.00805242	0.00848619	0.0194475	0.00314418	0.0222011	6.16308e-07	0.0781863	0.874844	0.000337158	0.53086	0.580492	0.176013	0.425552	0.146572	-0.0708135	-0.166328	-0.030768	0.000866041	-0.0738395	0.010227	0.00550343	0.0157305	0.00145509	4.44294e-07	0.00885852	0.147238	0.339804	0.184788	0.419902	0.193848	0.432731	0.135745	-0.0680063	-0.0289316	0.222402	-0.0645656	0.00116804	0.00821754	0.00925385	0.0247998	0.00169494	6.33304e-07	0.453133	0.763602	0.157875	0.116815	0.142173	0.623387	0.138466	-0.0186531	-0.358902	0.0215277	0.0318881	0.000757065	0.00600756	0.00613282	0.0138682	0.00220736	0.0157802	4.55772e-07	0.0740251	0.811735	0.00230634	0.646804	0.799613	0.262119	0.636037	0.0861519	-0.0281487	-0.0761401	-0.0212692	0.000626379	-0.0706896	0.00694947	0.00401388	0.0108549	0.00102102	3.13196e-07	0.00606609	0.301394	0.656825	0.464899	0.505647	0.263031	0.364082	0.511651	0.114669	-0.289129	0.00587617	-0.0352509	0.00200289	0.0119019	0.0123747	0.0353107	0.00253099	9.03882e-07	0.293218	0.00934656	0.975053	0.483497	0.0351441	0.016912	0.323096	-0.366175	-0.348148	-0.0199849	-0.196522	0.00122119	0.00652853	0.00811968	0.0155983	0.00264215	0.0197934	5.05843e-07	6.36771e-05	4.8306e-05	0.00531055	0.697426	0.162458	0.0859767	0.000148329	0.292957	-0.338328	-0.131516	-0.0391013	0.001282	-0.147591	0.00867196	0.00556214	0.0144649	0.00140157	4.13243e-07	0.00784325	0.00165574	5.72061e-06	0.274171	0.296282	0.0461212	0.0956079	2.37828e-05
DDX24	0.392075	-0.699215	-0.0265518	0.0199571	0.000389331	0.00723105	0.0102187	0.0247874	0.00163842	6.07788e-07	4.01288e-06	4.61555e-12	0.866075	0.621982	0.617502	0	0.465357	-0.589717	-0.390341	0.120946	-0.136712	0.00109514	0.00967797	0.00857394	0.0218505	0.00345049	0.0233031	7.05188e-07	2.24123e-06	1.90587e-10	0.00827432	0.0394965	0.370481	0.192192	0	0.396953	-0.661546	-0.157235	0.0400439	0.000725617	0.0579044	0.00777008	0.00475214	0.01285	0.00119244	3.58238e-07	0.00698214	6.69213e-06	8.26611e-22	0.165421	0.2462	0.225385	0.488325	0	0.200919	-0.253131	-0.191066	0.00096902	0.000865812	0.00488169	0.00490118	0.0138849	0.000968898	3.60504e-07	0.00403197	0.000299513	0.104914	0.975165	0.1493	0.0054584	0.154789	-0.143527	-0.134254	0.0295122	-0.250693	0.000418788	0.00365105	0.00492932	0.00876068	0.00155452	0.0118942	2.84079e-07	0.0104157	0.0409262	0.151469	0.454146	0.0215243	0.432024	0.141966	0.144902	-0.19653	-0.0781881	-0.0120367	0.000628044	0.0445998	0.00436339	0.0025777	0.00690342	0.000649731	1.98746e-07	0.00383353	0.0282619	0.000108437	0.346684	0.636774	0.158903	0.47132	0.000609778	-0.0157279	0.0617788	-0.0924161	0.0483083	8.27953e-05	0.00482881	0.00693441	0.0169882	0.00121229	4.18485e-07	0.820941	0.458159	0.478296	0.165303	0.898159	0.29482	-0.077958	0.306233	-0.199807	0.0530915	-0.0668911	0.000637741	0.00487833	0.00544461	0.0114584	0.00186447	0.0136076	3.72085e-07	0.264355	3.32195e-05	0.0619593	0.218865	0.566356	0.295793	0.000113359	-0.0314924	0.199075	-0.149583	0.0467828	0.000525247	-0.0122784	0.00409802	0.00329351	0.00766836	0.000769724	2.15897e-07	0.00397903	0.622756	0.00052267	0.0876044	0.0917503	0.258299	0.845668	0.000580064
DDX27	0.0116355	-0.0445892	0.111313	0.0142675	0.00175876	0.0125532	0.0177398	0.0430313	0.00284432	1.05513e-06	0.917288	0.737793	0.591541	0.789067	0.0868594	0.322241	0.0838101	0.0644538	-0.357058	0.0986468	-0.0854326	0.000538191	0.0142532	0.0183151	0.0360191	0.00619329	0.0458737	1.12384e-06	0.482677	0.633889	0.0599227	0.210026	0.689982	0.611683	0.35723	0.0685061	-0.00406762	-0.0934079	0.0309322	0.000824938	-0.0393079	0.0116242	0.0092897	0.0220746	0.00209947	6.0256e-07	0.0113242	0.525167	0.966337	0.529551	0.499624	0.287906	0.711843	0.298952	0.0769319	-0.177986	-0.0105808	-0.0457318	0.0018705	0.0135512	0.0189152	0.045958	0.00307086	1.14671e-06	0.508694	0.195618	0.960636	0.409226	0.0806809	0.350881	0.154502	-0.010679	-0.406984	0.0468386	-0.163225	0.00136662	0.0135854	0.0183418	0.0325981	0.00578431	0.0442577	1.05705e-06	0.184987	0.93715	0.0241873	0.53799	0.437822	0.183771	0.668986	0.163696	-0.0981878	-0.227524	-0.021465	0.0015873	-0.104413	0.00996107	0.009854	0.0202163	0.00204912	5.58615e-07	0.0102233	0.100974	0.322602	0.109552	0.635368	0.0336914	0.30176	0.341504	0.138459	-0.346411	0.0737427	-0.0307601	0.0016705	0.0132863	0.0190797	0.0467424	0.00333556	1.15144e-06	0.229669	0.0121461	0.733039	0.594308	0.119524	0.0206836	0.180249	-0.275571	-0.309442	0.038463	0.29993	0.00085222	0.0132582	0.0180319	0.0317317	0.00562966	0.0430727	1.0274e-06	0.117484	0.040154	0.0823646	0.608212	0.14841	0.400471	0.035169	0.218629	-0.324355	-0.0854538	-0.00862446	0.00102156	-0.078712	0.0115548	0.00999111	0.0223627	0.0022815	6.26585e-07	0.0114832	0.041963	0.00117453	0.567703	0.856713	0.196862	0.462625	0.00120329
DDX31	NA	NA	NA	NA	NA	NA	NA	NA	NA	NA	NA	NA	NA	NA	NA	NA	0.0182114	0.486987	-1.0542	0.192987	0.0907981	0.00208621	0.025667	0.0354812	0.0650741	0.0116105	0.0874892	2.01833e-06	0.909497	0.00972811	3.58757e-05	0.0732889	0.758864	0.141978	0.0188131	NA	NA	NA	NA	NA	NA	NA	NA	NA	NA	NA	NA	NA	NA	NA	NA	NA	NA	NA	NA	NA	NA	NA	NA	NA	NA	NA	NA	NA	NA	NA	NA	NA	NA	NA	NA	NA	NA	NA	NA	NA	NA	NA	NA	NA	NA	NA	NA	NA	NA	NA	NA	NA	NA	NA	NA	NA	NA	NA	NA	NA	NA	NA	NA	NA	NA	NA	NA	NA	NA	NA	NA	NA	NA	NA	NA	NA	NA	NA	NA	NA	NA	NA	NA	NA	NA	NA	NA	NA	NA	NA	NA	NA	NA	NA	NA	NA	NA	NA	NA	NA	NA	NA	NA	NA	NA	NA	NA	NA	NA	NA	NA	NA	NA	NA	NA	NA	NA	NA	NA	NA	NA	NA	NA	NA	NA	NA
DDX39A	-0.0199438	0.0496288	0.0837744	-0.0109518	-2.00191e-05	0.00891129	0.0125932	0.0305472	0.00201913	7.49017e-07	0.832676	0.658309	0.631711	0.807442	0.981546	0.29836	-0.0244909	0.222927	-0.388873	0.00371095	0.1755	0.00163944	0.00891849	0.0106132	0.0222604	0.00371669	0.0270317	6.98532e-07	0.795378	0.0304709	0.00915005	0.951462	0.285777	0.049813	0.0461166	-0.00570489	0.124575	-0.162917	-0.00544317	0.000713792	0.0246867	0.00884753	0.00597279	0.015433	0.0014406	4.26629e-07	0.00818704	0.951637	0.106979	0.189718	0.885966	0.274475	0.78498	0.0526044	0.0248051	-0.140665	0.0985241	0.00447907	-0.000295168	0.00743148	0.0103731	0.0252034	0.00168406	6.28856e-07	0.773544	0.167243	0.534862	0.913087	0.709733	0.323457	0.0294408	0.0981151	-0.326783	0.0392025	0.0725895	0.000680567	0.00814991	0.00944524	0.0193744	0.00319887	0.0235987	6.32935e-07	0.744336	0.312709	0.0188892	0.488228	0.636549	0.392306	0.427865	0.0790542	-0.020182	-0.162735	0.0238959	0.000345467	-0.0680307	0.00627952	0.00526221	0.0119001	0.00115844	3.33636e-07	0.00612828	0.318467	0.780847	0.135756	0.48263	0.549776	0.38483	0.557131	0.213452	-0.383251	-0.196998	0.0132186	0.00140826	0.012683	0.0127623	0.0370104	0.00265958	9.52041e-07	0.0580461	0.000692616	0.305835	0.797705	0.148939	0.00202623	0.280579	-0.440397	-0.31157	-0.0102799	0.270367	0.00198316	0.0111989	0.0131565	0.0265636	0.00439725	0.0324947	8.61973e-07	0.00801698	0.000123289	0.0559191	0.876803	0.133654	0.0326751	0.000331857	0.293059	-0.419814	-0.230801	0.00895584	0.00162821	-0.0349774	0.00913494	0.00702802	0.0167376	0.00166594	4.72508e-07	0.0087474	0.00216786	5.50775e-07	0.0744254	0.826323	0.0178516	0.708419	2.78438e-06
DDX39B	0.0307143	0.0113014	-0.0144035	-0.0154874	0.000414928	0.00687734	0.00443267	0.0160245	0.0012059	4.35046e-07	0.711111	0.865209	0.90941	0.655606	0.529297	0.357789	0.0922152	-0.00775496	-0.289289	-0.000979198	0.0916967	0.00150393	0.00336822	0.00358615	0.00816145	0.00132234	0.0093607	2.58409e-07	0.112078	0.896963	0.00136384	0.978517	0.34325	0.00309128	0.432262	0.141538	-0.0118069	-0.137271	-0.0110615	0.000705825	-0.103393	0.00551051	0.00224324	0.00714817	0.000666033	2.09901e-07	0.00443333	0.0565632	0.80314	0.104461	0.668204	0.123414	0.120462	0.262032	0.00825861	-0.00618136	0.0150488	-0.0260048	0.000306357	0.00338126	0.00467379	0.0114023	0.000762318	2.84747e-07	0.887059	0.927956	0.887924	0.346266	0.56589	0.66286	0.11671	-0.0493518	-0.297733	0.028992	0.120003	0.000805321	0.00332596	0.00350431	0.00774527	0.00124216	0.00895091	2.54121e-07	0.0429992	0.404459	0.000716865	0.410735	0.204652	0.110148	0.479704	0.11692	-0.0236369	-0.137812	-0.00565107	0.000630114	-0.0853431	0.00311783	0.00228911	0.00554333	0.000529462	1.56825e-07	0.00292208	0.0362667	0.621282	0.0641721	0.805999	0.111575	0.114386	0.498067	-0.0680054	0.0755371	0.07352	-0.023641	0.000162954	0.00507246	0.00486945	0.0144523	0.00104312	3.7455e-07	0.339655	0.279039	0.540831	0.464182	0.790037	0.209724	0.19652	-0.245584	-0.263222	0.018093	0.0949466	0.000959229	0.002749	0.00341217	0.00656684	0.00111136	0.00832166	2.12964e-07	0.000178131	2.61983e-05	0.00116134	0.587317	0.297961	0.0376548	9.9532e-05	0.112196	-0.0914207	-0.0712212	-0.0041187	0.000399665	-0.050351	0.00360952	0.00251195	0.00628695	0.00061562	1.78602e-07	0.00334854	0.0618365	0.068143	0.369061	0.868158	0.344302	0.384234	0.0398331
DDX3X	-0.11731	0.181786	0.0565299	-0.0197359	-2.14374e-05	0.00496481	0.00329588	0.0117537	0.000876726	3.16928e-07	0.095936	0.00154305	0.602071	0.505067	0.969624	0.00264403	0.0242361	0.16615	-0.190527	0.0316531	-0.119092	0.00107999	0.00283537	0.00221748	0.00603173	0.000948493	0.00619087	1.97967e-07	0.648999	0.000418181	0.0141586	0.304055	0.13013	0.0152112	0.0016988	0.126641	0.162002	-0.072012	-0.00748036	0.00046826	-0.310456	0.00443846	0.00155953	0.00522932	0.000492406	1.57734e-07	0.00344761	0.0573166	4.09126e-05	0.319336	0.73604	0.238386	1.24075e-07	9.16339e-05	-0.0255695	0.024228	-0.0125734	-0.0107444	0.000405703	0.00245092	0.00244438	0.00694713	0.000485447	1.80567e-07	0.605516	0.624104	0.880093	0.625794	0.339704	0.581075	0.113924	-0.0359188	-0.225477	0.0522193	-0.0373886	0.000592596	0.00201869	0.00192142	0.00455733	0.000715594	0.00502485	1.5042e-07	0.0112258	0.412543	0.000837797	0.0509287	0.597884	0.126528	0.482671	0.222958	-0.0106897	-0.132496	0.0132351	0.000512555	-0.33604	0.00231299	0.00119673	0.00338799	0.000318412	9.89389e-08	0.00195746	3.55361e-06	0.757317	0.0228275	0.458263	0.103205	3.07105e-14	0.547836	-0.0596599	0.101718	0.00249601	-0.00677482	0.000263971	0.00237322	0.00310428	0.00792571	0.000564314	1.97108e-07	0.220705	0.0679022	0.977633	0.775497	0.55213	0.0779776	0.0514338	0.00594538	-0.136311	0.0270495	0.0222877	0.000371464	0.00242868	0.00229569	0.00543424	0.00085166	0.00596168	1.77391e-07	0.296638	0.901247	0.0644424	0.353986	0.772845	0.377796	0.357012	0.172299	0.0500692	-0.0708965	0.00757008	0.000306995	-0.343587	0.00281544	0.00145414	0.00415405	0.000395371	1.20998e-07	0.00238698	0.00116542	0.189179	0.271336	0.703416	0.377477	2.02809e-12	0.0927112
DDX41	0.144065	-0.335931	0.054631	0.0103093	5.78487e-05	0.00463892	0.00655558	0.0159018	0.00105109	3.89913e-07	0.0344132	3.33922e-05	0.66485	0.750496	0.926188	9.96775e-05	0.216038	-0.333344	-0.159675	-0.0173805	-0.0708064	0.00123414	0.00605371	0.00836845	0.0153481	0.0027384	0.0206348	4.76035e-07	0.00549247	0.000268504	0.197441	0.739788	0.622073	0.0736592	0.00115045	0.15919	-0.352669	-0.0655178	-0.000755071	0.00050665	0.0619519	0.00393396	0.00382972	0.00814021	0.000807244	2.18421e-07	0.00406943	0.0111469	1.20648e-08	0.467731	0.978798	0.27833	0.331472	0	0.11304	-0.253158	0.0496124	-0.0557343	0.000451847	0.00373748	0.00521691	0.0126754	0.000846958	3.16267e-07	0.0644531	0.000456655	0.659455	0.0554796	0.421709	0.00727164	0.116461	-0.145271	-0.179437	-0.0121723	0.0933701	0.000876346	0.00487376	0.00658011	0.0116946	0.00207512	0.0158775	3.79215e-07	0.0952745	0.0733158	0.09706	0.789308	0.458694	0.154709	0.199376	0.122746	-0.205938	-0.0899896	-0.0349015	0.000834735	0.0206671	0.00311436	0.00313426	0.00635904	0.000648202	1.75349e-07	0.00321266	0.0278426	0.000234632	0.259114	0.170423	0.0462165	0.715391	0.00125643	-0.0272365	-0.0374312	0.0671352	0.000304308	-0.000440821	0.00375039	0.00538575	0.0131943	0.000941549	3.25025e-07	0.656503	0.610018	0.558908	0.992087	0.439391	0.352584	0.0749877	-0.115046	-0.0815244	-0.0795293	0.00907848	0.000844737	0.00548998	0.00721948	0.0131518	0.00228916	0.0173767	4.26171e-07	0.311511	0.175737	0.47716	0.0964687	0.945093	0.19567	0.10866	-0.00744002	-0.0823689	-0.0154446	-0.0209128	5.11856e-05	0.0796782	0.00387744	0.00347692	0.0076247	0.00078509	2.13069e-07	0.00389799	0.904894	0.162443	0.859607	0.455446	0.911705	0.201885	0.0815544
DDX46	0.0615826	-0.0957625	0.234199	0.00896386	-0.0010888	0.0116261	0.0164296	0.0398533	0.00263426	9.77203e-07	0.567906	0.455	0.240736	0.861355	0.270712	0.230647	0.128062	-0.108094	-0.316656	0.0101834	0.236241	0.00143507	0.009576	0.010675	0.0235229	0.00385279	0.0275828	7.41907e-07	0.190647	0.295463	0.0389583	0.869683	0.154897	0.095695	0.225413	0.144341	-0.123378	-0.0651157	0.0105674	2.20415e-05	-0.0413425	0.0118176	0.00704647	0.0192705	0.00178644	5.3851e-07	0.0105408	0.184251	0.141621	0.639019	0.802573	0.976038	0.687184	0.0663132	0.0787042	-0.0211375	-0.117575	-0.0296726	0.000692851	0.00923545	0.0128912	0.0313214	0.00209287	7.81509e-07	0.412803	0.852312	0.506469	0.516589	0.433192	0.646473	0.0441571	-0.0819426	-0.120125	0.0381938	0.192962	-4.91976e-05	0.00693763	0.00936656	0.0166468	0.00295386	0.022601	5.39799e-07	0.596011	0.397173	0.351835	0.482214	0.199305	0.946612	0.476621	0.0911356	-0.0589436	-0.114632	-0.0189677	0.000492228	-0.0352544	0.00575037	0.00578712	0.0117414	0.00119684	3.23766e-07	0.00593187	0.229433	0.438441	0.290101	0.583506	0.387001	0.64714	0.409701	0.136959	-0.155428	-0.131786	0.0120918	0.0010552	0.00674044	0.00967961	0.0237135	0.00169221	5.84155e-07	0.0952762	0.114155	0.392109	0.768802	0.167398	0.112357	0.14904	-0.168261	-0.226094	0.0497107	0.0197323	0.000696499	0.00708767	0.00954562	0.0169718	0.00299363	0.0228519	5.49656e-07	0.0766748	0.0850343	0.0826521	0.363585	0.896146	0.347499	0.0632837	0.200287	-0.184644	-0.172266	0.00642048	0.000898967	-0.0984463	0.0051006	0.00523348	0.0105711	0.00113583	2.91497e-07	0.00534512	0.00504083	0.0107	0.0938397	0.848912	0.0959033	0.178127	0.00808245
DDX47	-0.289617	0.499713	0.301118	-0.132904	0.000513204	0.0502409	0.0389666	0.128887	0.00921782	3.36741e-06	0.196323	0.0113583	0.40161	0.166272	0.779732	0.013379	NA	NA	NA	NA	NA	NA	NA	NA	NA	NA	NA	NA	NA	NA	NA	NA	NA	NA	NA	NA	NA	NA	NA	NA	NA	NA	NA	NA	NA	NA	NA	NA	NA	NA	NA	NA	NA	NA	NA	NA	NA	NA	NA	NA	NA	NA	NA	NA	NA	NA	NA	NA	NA	NA	NA	NA	NA	NA	NA	NA	NA	NA	NA	NA	NA	NA	NA	NA	NA	NA	NA	NA	NA	NA	NA	NA	NA	NA	NA	NA	NA	NA	NA	NA	NA	NA	NA	NA	NA	NA	NA	NA	NA	NA	NA	NA	NA	NA	NA	NA	NA	NA	NA	NA	NA	NA	NA	NA	NA	NA	NA	NA	NA	NA	NA	NA	NA	NA	NA	NA	NA	NA	NA	NA	NA	NA	NA	NA	NA	NA	NA	NA	NA	NA	NA	NA	NA	NA	NA	NA	NA	NA	NA	NA	NA	NA
DDX49	0.113165	-0.0973388	-0.0369804	0.0140914	0.000738912	0.0186987	0.0128704	0.0451249	0.0033309	1.20706e-06	0.407913	0.39089	0.861798	0.807108	0.50123	0.207914	0.00852456	0.0894589	-0.246935	0.0327571	0.215721	0.000385155	0.0119779	0.0141398	0.0298452	0.00497001	0.0360776	9.37109e-07	0.937916	0.45186	0.152898	0.642182	0.256071	0.690726	0.292207	0.0904914	-0.0402883	-0.06781	0.00979999	0.000133146	-0.00871129	0.0136031	0.00745815	0.0211507	0.00195682	5.96146e-07	0.0118449	0.437826	0.640848	0.641027	0.824673	0.863088	0.936204	0.222095	-0.0402356	0.0877296	0.0535614	0.0198323	0.0010066	0.0144748	0.0116828	0.0366684	0.00270227	9.9281e-07	0.738055	0.416989	0.779701	0.702824	0.312381	0.49726	0.0667881	0.0314338	-0.25456	0.130669	0.0253271	-0.000764173	0.0156786	0.0153797	0.0357533	0.00564401	0.0399408	1.17777e-06	0.593763	0.799906	0.178216	0.0819797	0.899155	0.481344	0.632466	-0.00676045	0.0472065	-0.0678825	0.0418181	0.000174714	0.0478947	0.0129448	0.00730444	0.0199509	0.00187574	5.77006e-07	0.0112244	0.952618	0.580714	0.630806	0.334266	0.818088	0.651219	0.482035	0.0515387	-0.0720236	-0.0800921	0.0532106	0.000878621	0.0163748	0.0124667	0.0413107	0.00308544	1.11978e-06	0.687126	0.51889	0.693539	0.338092	0.406368	0.318924	0.00434534	-0.0264074	-0.114361	0.010245	0.19149	0.00108511	0.0126101	0.016689	0.0302084	0.00527618	0.0401109	9.78746e-07	0.969133	0.83803	0.51055	0.887836	0.33901	0.272716	0.341431	0.0880998	-0.0373589	-0.0490766	0.0286239	0.000824219	-0.0749543	0.0111616	0.00786371	0.0195651	0.00191925	5.5537e-07	0.0103946	0.404341	0.673544	0.725694	0.513514	0.26873	0.462232	0.255519
DDX5	0.00804516	-0.000602723	0.0502004	-0.0237237	0.00077539	0.00439887	0.00335973	0.0111984	0.000803946	2.93394e-07	0.903453	0.991703	0.635226	0.402763	0.152284	0.390525	0.0419406	0.0887465	-0.224209	-0.0140592	-0.0133846	0.00142714	0.0022399	0.00205643	0.00513588	0.00081348	0.0055458	1.65054e-07	0.375522	0.0503453	0.00175658	0.622061	0.857364	0.00044342	0.0662637	0.0793043	0.0250165	-0.0637841	-0.0389933	0.000794491	-0.054724	0.0052012	0.00149648	0.00534186	0.000513686	1.68268e-07	0.00386882	0.271495	0.517838	0.382825	0.0853513	0.0527681	0.378963	0.189259	0.0268498	-0.0246285	-0.0191933	0.00695983	0.000802477	0.00219804	0.00246435	0.00661837	0.000452642	1.69108e-07	0.566851	0.61981	0.813491	0.743569	0.0510073	0.579574	0.0919614	0.0188622	-0.232413	0.00880933	-0.0403745	0.000892818	0.00188042	0.00139391	0.00381832	0.000588284	0.00385868	1.2901e-07	0.0339477	0.613409	0.000169114	0.716453	0.515717	0.0129293	0.57052	0.101799	-0.00394294	-0.103524	-0.0125768	0.000858985	-0.0737168	0.00250438	0.00104258	0.00320547	0.000303466	9.6545e-08	0.00200153	0.0419321	0.902809	0.0674741	0.470317	0.00570056	0.0994082	0.59397	0.00167209	0.0114406	-0.0267951	-0.0111465	0.00103016	0.0020408	0.00242415	0.0064788	0.000461532	1.62921e-07	0.970474	0.816255	0.739213	0.603868	0.0107042	0.419629	0.0913101	-0.0390706	-0.220648	0.000469022	0.0425901	0.000706255	0.00173484	0.00163441	0.00387713	0.00060732	0.00424764	1.26582e-07	0.0283617	0.333831	0.000394698	0.984816	0.513445	0.047137	0.177843	0.0843465	-0.0197997	-0.0854367	-0.0254705	0.000830813	-0.0547473	0.00258289	0.00116723	0.00351522	0.00033302	1.04061e-07	0.00210957	0.0969866	0.562228	0.149581	0.162794	0.0100098	0.233272	0.223174
DDX50	0.0893871	-0.231331	-0.0225154	0.0272338	-6.39627e-05	0.0228565	0.0172302	0.0578047	0.00416361	1.51815e-06	0.554354	0.078013	0.925389	0.672982	0.958599	0.0614349	0.126288	-0.0221021	-0.387343	0.0779035	-0.0732392	0.000246169	0.0160305	0.0221601	0.0406425	0.00725143	0.0546421	1.26056e-06	0.318549	0.881969	0.054688	0.360275	0.754042	0.826451	0.427989	0.132741	-0.145384	-0.196756	0.0202526	-0.00019194	0.0175108	0.0156176	0.0113426	0.0282925	0.0026585	7.7773e-07	0.0147752	0.288152	0.172225	0.242103	0.694473	0.827705	0.885454	0.0780068	-0.0720525	0.0535843	-0.0400649	0.00428953	0.00161444	0.0124892	0.0148484	0.0387739	0.00262955	9.83507e-07	0.519098	0.660125	0.83877	0.933334	0.103542	0.593936	-0.0343089	0.175157	-0.166083	0.0185545	-0.0531125	-0.000675787	0.0135629	0.0183115	0.0325442	0.00577475	0.0441846	1.0553e-06	0.768301	0.19553	0.35724	0.807103	0.80052	0.510639	0.346035	-0.0180682	0.108545	-0.0853761	-0.0137207	0.000956302	-0.111136	0.0124634	0.00865223	0.0215302	0.00204511	6.11536e-07	0.0114845	0.871429	0.243237	0.560666	0.761584	0.221375	0.299715	0.287599	0.132811	-0.287234	-0.106711	-0.0165567	0.00261704	0.0148992	0.0160384	0.044986	0.00321725	1.14586e-06	0.27657	0.0233252	0.614881	0.770365	0.014493	0.0347968	0.0992061	-0.229143	-0.0109692	0.00602231	-0.092431	0.000761043	0.0155461	0.0211436	0.0372074	0.00660112	0.0505054	1.20469e-06	0.426229	0.115058	0.954651	0.940912	0.680859	0.48807	0.0794706	0.183177	-0.289571	-0.040192	-0.0375829	0.00173569	-0.132822	0.0100514	0.0103132	0.0208316	0.0022383	5.74431e-07	0.0105332	0.0676867	0.00435273	0.780652	0.426971	0.0220162	0.195608	0.00370799
DDX51	0.00192891	0.173249	-0.143141	-0.00493051	0.000948158	0.0162924	0.0191477	0.0508762	0.00339337	1.26323e-06	0.987943	0.210562	0.525681	0.932548	0.398889	0.130978	-0.0515285	0.13242	-0.0882371	0.0365328	0.150594	-0.000680483	0.0197787	0.0187784	0.0459823	0.00730985	0.0502705	1.47224e-06	0.714071	0.333882	0.680716	0.669164	0.501799	0.574917	0.24312	0.00935952	0.139359	-0.0930338	0.00410411	-0.00032762	-0.0574537	0.0133053	0.0105198	0.0251376	0.00238704	6.86712e-07	0.0129194	0.93533	0.174234	0.557348	0.933055	0.692584	0.613227	0.0787545	-0.0748983	0.000235535	0.375596	-0.136523	6.21267e-05	0.0132722	0.01758	0.0436837	0.00292922	1.09525e-06	0.515607	0.998583	0.0723271	0.0116526	0.952662	0.681864	-0.0685766	0.159153	-0.256615	0.0762368	0.279502	-0.000909336	0.019133	0.0122384	0.0359496	0.00557352	0.0349863	1.23926e-06	0.620053	0.150253	0.175919	0.307172	0.135099	0.414012	0.299516	0.0481515	0.0978878	0.0146444	-0.045772	0.000128303	-0.197116	0.0144407	0.00775796	0.0216288	0.00203255	6.28865e-07	0.0123493	0.688644	0.266413	0.920681	0.30998	0.871469	0.0760984	0.303038	0.04971	-0.100366	0.0183103	-0.0609506	0.0018606	0.0140517	0.020179	0.0494354	0.00352774	1.21778e-06	0.674959	0.47985	0.934366	0.3048	0.091788	0.302841	0.048625	-0.192988	-0.0182263	-0.0305842	0.359967	-0.000827547	0.0157258	0.0169425	0.0366314	0.00590035	0.0426908	1.19033e-06	0.6982	0.138163	0.924132	0.690512	0.0814754	0.448148	0.0908242	0.202266	-0.175162	-0.0221322	-0.0526973	0.000716631	-0.230115	0.0116716	0.0100685	0.0225652	0.00230085	6.32363e-07	0.0115907	0.0611764	0.0808712	0.882868	0.271938	0.367492	0.0325635	0.0461735
DDX52	-0.133143	0.201849	0.226636	-0.0295581	0.00149092	0.00994559	0.0140548	0.0340927	0.00225349	8.35952e-07	0.181856	0.0886418	0.21966	0.53351	0.102963	0.0676031	-0.00217215	0.310604	-0.429784	0.0324544	0.140265	0.00259036	0.0143826	0.0109444	0.0301676	0.00474529	0.0307329	9.9423e-07	0.985549	0.00298763	0.0133437	0.637547	0.423649	0.00938057	0.00727045	-0.0123879	0.238562	-0.147538	0.0104037	0.00143745	0.0333444	0.0120057	0.00666344	0.018799	0.00173954	5.29159e-07	0.0104903	0.909984	0.00347252	0.281901	0.803019	0.0481482	0.744759	0.00292434	-0.0476368	0.132619	-0.0152494	0.0217401	0.000634797	0.0110471	0.0154199	0.0374654	0.0025034	9.3481e-07	0.650383	0.285529	0.937205	0.663921	0.511465	0.420611	-0.00405263	0.10731	-0.267611	-0.00579411	0.194778	0.00120308	0.0100935	0.0136274	0.0242194	0.00429757	0.0328822	7.85354e-07	0.967824	0.357963	0.0855086	0.929571	0.282761	0.174602	0.453964	-0.0142627	0.108881	-0.166922	0.00863577	0.000815089	0.0461269	0.00828774	0.00791716	0.0166026	0.00166526	4.60491e-07	0.00841751	0.875506	0.221074	0.195161	0.832402	0.229696	0.615132	0.268943	-0.0670422	0.0200479	0.197506	-0.0135687	0.00141334	0.0117452	0.0116429	0.0340146	0.00244749	8.77009e-07	0.536173	0.852604	0.284215	0.783877	0.13125	0.429689	0.0911754	-0.0946131	-0.260089	-0.00114731	0.212405	0.00190831	0.0126878	0.0161616	0.0303667	0.00520079	0.0391827	9.84496e-07	0.418262	0.456736	0.135561	0.987307	0.283251	0.0544457	0.222694	0.0403311	-0.0402364	-0.0320527	-0.00231581	0.0014546	0.0180977	0.00975904	0.00749618	0.0178671	0.00177784	5.04445e-07	0.00934028	0.683083	0.642126	0.81049	0.9562	0.0405566	0.851457	0.246788
DDX55	-0.0416125	0.116416	0.00854421	-0.044328	0.000866924	0.0377966	0.0369247	0.108288	0.00738879	2.73604e-06	0.830515	0.544623	0.979286	0.606069	0.600204	0.261942	0.231346	0.206394	-0.960938	0.0933011	-0.122367	0.0017018	0.0241418	0.0222589	0.0554544	0.00878718	0.0599723	1.7813e-06	0.136503	0.166546	4.49132e-05	0.319582	0.617302	0.202279	0.154519	0.348564	0.152613	-0.525239	0.0249773	0.000458932	-0.340424	0.0316517	0.015137	0.0453915	0.00420247	1.30086e-06	0.0265439	0.0500862	0.214816	0.0136899	0.70002	0.687407	0.0366647	0.0937655	-0.0354229	0.0434918	-0.116221	-0.0478149	-6.10071e-05	0.0222984	0.0311249	0.0756236	0.00505309	1.8869e-06	0.812488	0.805279	0.672569	0.501174	0.964576	0.634795	0.260712	-0.143741	-0.715492	0.0545689	0.000532781	0.00236254	0.0202598	0.0252574	0.0485884	0.00826502	0.062055	1.58243e-06	0.0670038	0.365755	0.0011707	0.548348	0.998294	0.0603683	0.458393	0.31304	-0.0380525	-0.429534	0.00116365	0.00118762	-0.381986	0.0180212	0.0141068	0.0330733	0.00318451	9.31597e-07	0.0172234	0.0197067	0.748678	0.0181822	0.983548	0.218528	0.00360695	0.544477	-0.198773	0.351996	-0.00447413	0.0144647	0.000203104	0.0267685	0.0249417	0.0751145	0.00543904	1.95644e-06	0.224399	0.0258262	0.986975	0.844507	0.884548	0.0376364	0.366356	-0.260328	-0.77035	0.0309804	-0.0844385	0.00177098	0.0240131	0.0281077	0.0569244	0.00941055	0.0694807	1.84724e-06	0.0180705	0.120477	0.00124319	0.749454	0.748712	0.192566	0.0822652	0.216763	0.0405714	-0.421013	0.0391129	0.000847535	-0.206955	0.0226654	0.0142998	0.0374694	0.00362385	1.07176e-06	0.0203958	0.149923	0.734401	0.029631	0.515865	0.412975	0.147302	0.272655
DDX56	-0.146843	0.420204	-0.106835	-0.0381001	0.0011551	0.0224581	0.0317371	0.0769846	0.00508859	1.88766e-06	0.327152	0.0183382	0.700205	0.593268	0.400496	0.0195663	-0.0971842	0.485517	-0.487938	-0.00831617	-0.0602547	0.00215543	0.0298113	0.03725	0.0750648	0.0127571	0.0938684	2.34702e-06	0.573526	0.011883	0.0749244	0.941306	0.844088	0.159445	0.0221049	-0.0614565	0.406239	-0.325942	-0.0430677	0.00150377	-0.0376334	0.0178553	0.0181838	0.0375596	0.00377747	1.00226e-06	0.0187153	0.645572	0.00259033	0.0926029	0.483471	0.133078	0.783247	0.00231085	0.0959493	-0.247556	0.0313713	-0.115722	-0.000234256	0.029803	0.0416001	0.101075	0.00675373	2.52195e-06	0.578354	0.224846	0.921396	0.159092	0.882729	0.375043	0.224864	-0.195666	-0.25461	0.0603271	-0.405963	0.00157707	0.032027	0.0432399	0.0768486	0.0136363	0.104336	2.49194e-06	0.208936	0.346724	0.358381	0.605427	0.208822	0.317776	0.449414	0.24363	-0.231784	-0.169464	-0.053495	0.00076764	-0.172245	0.0218116	0.0219509	0.0445358	0.00453971	1.22807e-06	0.0225	0.0990175	0.117716	0.421966	0.427218	0.488497	0.250845	0.177437	0.090206	-0.0459818	-0.285916	-0.0260073	0.00056672	0.0260975	0.0374774	0.0918136	0.00655187	2.26172e-06	0.576579	0.812253	0.345377	0.747982	0.706298	0.418191	0.194066	-0.211173	-0.386714	-0.0512094	0.0602185	0.00235289	0.0281518	0.0382881	0.0673775	0.0119537	0.0914583	2.18152e-06	0.247422	0.280493	0.136273	0.639513	0.842168	0.111156	0.156508	0.194828	-0.128883	-0.377711	-0.0543328	0.00185372	-0.0535757	0.0194056	0.01961	0.0400049	0.00427432	1.10523e-06	0.0202432	0.161938	0.357387	0.0589671	0.405944	0.0778554	0.706504	0.155732
DDX58	-0.724064	1.43222	-0.00633804	-0.121808	0.00146069	0.023474	0.0199414	0.0629635	0.00441005	1.62051e-06	2.29109e-06	3.58837e-24	0.979849	0.0666191	0.251199	0	-0.849787	1.5731	0.193371	-0.111303	0.391194	-0.000239583	0.0326814	0.0255658	0.0695326	0.010934	0.071372	2.28204e-06	2.59311e-06	7.6895e-23	0.46336	0.287133	0.143114	0.873987	0	-0.75719	1.4894	0.0710761	-0.127894	0.000850332	-0.0271375	0.0240688	0.011944	0.0352939	0.00326551	1.00658e-06	0.0203868	1.05736e-06	2.72339e-42	0.705183	0.0252161	0.39669	0.84926	0	-1.03203	2.22217	-0.245728	-0.0481583	0.0021104	0.0363361	0.0354265	0.101791	0.0071475	2.65562e-06	6.16134e-08	3.62242e-32	0.441186	0.568928	0.195308	0	-1.34999	2.29799	0.218843	-0.0963376	0.378238	0.00157726	0.0383857	0.0350365	0.0853613	0.0133205	0.0925175	2.82595e-06	5.56299e-12	1.20589e-34	0.453837	0.403881	0.213676	0.348112	0	-1.17674	2.33166	-0.0655249	-0.0983867	0.00310633	-0.156662	0.0286546	0.0171792	0.0457133	0.00430446	1.31423e-06	0.0252826	3.61213e-12	8.52671e-71	0.759248	0.133716	0.00673564	0.324495	0	0.279692	-0.320373	-0.328623	0.0439451	0.00124518	0.0174628	0.0250775	0.061436	0.0043841	1.5134e-06	0.0343003	0.0430648	0.184897	0.506884	0.311456	0.0557443	0.023331	-0.200909	0.14782	-0.0421721	0.290345	-0.00156666	0.0238602	0.0297967	0.0570281	0.00967744	0.0725677	1.84931e-06	0.879943	0.244464	0.535917	0.668148	0.281119	0.249301	0.140841	0.18153	-0.282984	0.0257381	-0.0388315	-0.000225334	-0.0483317	0.0156077	0.0150351	0.0316064	0.00332272	8.77761e-07	0.0160454	0.146211	0.0210073	0.88489	0.500531	0.809932	0.702792	0.0144118
DDX6	0.0468269	-0.0938562	0.052596	-0.0330692	0.000236505	0.0028337	0.0040045	0.0097137	0.000642064	2.3818e-07	0.379039	0.138031	0.59358	0.191868	0.627957	0.0956118	0.0252851	0.103522	-0.164374	-0.00412979	-0.150465	0.000631529	0.00173615	0.00231979	0.00440042	0.000770744	0.00576169	1.36881e-07	0.54396	0.0316065	0.0132152	0.881747	0.0474495	0.0878311	0.0472558	0.0677863	-0.0151507	-0.0360754	-0.0397049	0.000219637	-0.041258	0.00322321	0.00177348	0.00502188	0.000464634	1.4149e-07	0.00280944	0.232486	0.719022	0.610703	0.0654756	0.559283	0.436338	0.242151	0.0490758	-0.110048	-0.0086211	-0.0287761	0.000589703	0.00319234	0.00289141	0.00860473	0.000614693	2.27465e-07	0.385074	0.0406995	0.925953	0.245783	0.216291	0.14646	0.0901908	-0.0137289	-0.152299	0.0222692	-0.160743	0.000331876	0.00195216	0.00220078	0.00461757	0.000755207	0.00553386	1.51026e-07	0.041222	0.76979	0.0250102	0.417739	0.0307092	0.393113	0.622853	0.0843367	-0.0632861	-0.0419826	-0.0261309	0.000373782	-0.0374163	0.00325432	0.00142721	0.0043061	0.00040655	1.28624e-07	0.00263548	0.139306	0.0938969	0.522319	0.194983	0.297313	0.466101	0.15271	-0.0525698	0.0371748	0.125752	-0.0461262	-2.06298e-06	0.00236396	0.00339477	0.00831665	0.000593481	2.04871e-07	0.279597	0.523452	0.167917	0.0583036	0.996363	0.321001	0.0326084	0.0676534	-0.148685	0.00923676	-0.0872768	0.000355271	0.00211915	0.00225047	0.00491794	0.000789167	0.00568953	1.59861e-07	0.478728	0.153837	0.0339902	0.742305	0.247243	0.374237	0.0989846	0.0154792	0.0474947	0.0057492	-0.0329247	7.56484e-05	-0.0556161	0.00256216	0.00156133	0.00415565	0.000400458	1.19188e-07	0.00228126	0.759753	0.22937	0.928936	0.0999098	0.826556	0.24425	0.10817
DECR2	0.00743896	-0.269165	0.42273	-0.0875093	-5.24089e-05	0.0259139	0.0364044	0.0885434	0.00585316	2.17186e-06	0.963142	0.158326	0.155421	0.252697	0.971631	0.106157	0.167407	-0.311028	-0.318661	-0.0126882	0.348133	0.000678316	0.0209597	0.028974	0.0531397	0.00948116	0.0714439	1.64817e-06	0.247546	0.0676639	0.166863	0.896323	0.192761	0.597248	0.0826692	0.216638	-0.304044	0.0172358	-0.0472638	-3.13565e-06	-0.129261	0.0182553	0.0169535	0.037074	0.00363054	9.99649e-07	0.0186198	0.108848	0.0195377	0.928673	0.432799	0.997498	0.343494	0.0123209	-0.12719	0.156011	0.236302	-0.071178	-0.00100051	0.0185677	0.0259175	0.0629711	0.00420766	1.57121e-06	0.350607	0.332505	0.346365	0.27251	0.424761	0.447973	0.0814979	-0.0970061	-0.326038	0.137404	0.201537	0.000304232	0.0187993	0.0253812	0.0451089	0.00800427	0.0612434	1.46273e-06	0.552248	0.542593	0.124759	0.124584	0.415429	0.801389	0.541717	0.0396308	0.0206529	-0.0516043	0.00693224	-0.000217867	-0.0639446	0.013837	0.0134971	0.0279388	0.0028195	7.73225e-07	0.0141419	0.736186	0.858903	0.757525	0.896129	0.804317	0.590776	0.579826	-0.0718691	-0.12276	0.429035	-0.0497068	-0.000470574	0.0300627	0.0274413	0.0834728	0.00605895	2.18191e-06	0.678505	0.458658	0.137549	0.523094	0.75005	0.29499	0.231512	-0.341523	-0.229333	0.0813822	0.08268	-3.43787e-05	0.0238883	0.0294702	0.057031	0.00962609	0.0719734	1.84965e-06	0.134162	0.0466539	0.336899	0.406834	0.75794	0.979833	0.0395572	0.183881	-0.23553	0.135345	0.00299393	-0.000746142	-0.16358	0.0199796	0.0150829	0.0362677	0.00359758	1.02504e-06	0.0190172	0.193295	0.0551362	0.477274	0.96019	0.46114	0.235546	0.0330966
DEDD2	0.283757	-0.59711	0.010508	0.0199194	-0.00116044	0.0079232	0.0111968	0.0271601	0.00179525	6.65965e-07	0.00143343	1.67153e-08	0.94916	0.638266	0.155029	0	0.222142	-0.538885	-0.0323584	-0.0204068	-0.0554791	0.000730511	0.0123612	0.00930884	0.0257866	0.00405707	0.0261975	8.51217e-07	0.0457139	2.33267e-08	0.840302	0.748678	0.731774	0.428487	0	0.25542	-0.587553	-0.00109866	0.0086455	-0.000557349	0.0404042	0.00669507	0.00541921	0.0127914	0.00121894	3.48832e-07	0.00654795	0.0017987	1.44684e-15	0.992249	0.804422	0.345339	0.617558	0	0.176824	-0.382492	-0.0231913	-0.0145431	-0.000787646	0.00752545	0.0105043	0.0255221	0.00170536	6.36808e-07	0.0415162	0.000189986	0.884579	0.724713	0.323632	0.00410244	0.111364	-0.186007	-0.027913	0.0477889	-0.165045	0.000222427	0.00567485	0.00766168	0.0136168	0.00241621	0.0184872	4.41546e-07	0.139323	0.0335832	0.810947	0.330946	0.224804	0.737826	0.123949	0.17285	-0.290328	-0.025685	0.00464706	-0.000335694	-0.0641402	0.00457927	0.00460853	0.00935015	0.000953099	2.57829e-07	0.00472381	0.0106402	1.89695e-05	0.790528	0.88035	0.508537	0.350706	0.000138527	0.0812386	-0.061872	-0.166052	0.0348036	-0.000471134	0.00625059	0.00736547	0.0197618	0.00140804	4.97434e-07	0.304163	0.470952	0.237515	0.353663	0.504133	0.299724	0.0751176	-0.0711784	-0.0659041	0.00911885	-0.145127	0.000654314	0.00691952	0.00941096	0.0165609	0.00293814	0.0224798	5.36203e-07	0.366508	0.463118	0.608568	0.866402	0.33307	0.37156	0.224746	0.0335112	-0.0643097	-0.074647	0.0141334	8.49608e-05	0.0439945	0.00571973	0.00419499	0.0102338	0.00101019	2.89757e-07	0.00539464	0.657693	0.320752	0.460579	0.656554	0.874587	0.549182	0.142684
DEF6	0.2465	-0.429811	-0.0573227	-0.0212113	0.000751485	0.00514754	0.00727435	0.0176453	0.00116634	4.32664e-07	0.000590981	4.66955e-07	0.666083	0.53454	0.253259	4.87938e-06	0.287791	-0.454219	-0.252584	0.0479162	0.0954086	0.000880819	0.0041109	0.00568278	0.0104225	0.00185957	0.0140126	3.23262e-07	7.16996e-06	1.68708e-09	0.0133564	0.266501	0.42025	0.121332	0	0.269532	-0.474608	-0.124888	-0.0131151	0.000773857	0.0188102	0.00428851	0.00340336	0.00811676	0.000771173	2.21674e-07	0.00416888	3.85806e-05	4.10457e-16	0.165684	0.63673	0.100253	0.770799	0	0.0794837	-0.17762	-0.0377198	-0.00110247	0.000591745	0.00519194	0.00409345	0.0129835	0.000963452	3.53428e-07	0.269985	0.00550019	0.740619	0.971666	0.319557	0.0405144	0.137863	-0.137388	-0.248273	0.052496	0.0745869	0.000262536	0.0031342	0.00414164	0.00752772	0.00131909	0.0100419	2.44435e-07	0.0137953	0.0327754	0.00421612	0.148345	0.456688	0.595409	0.122058	0.12857	-0.157794	-0.0882787	0.0177945	0.00030944	-0.0528097	0.00390734	0.00225355	0.00609815	0.000573578	1.75975e-07	0.00340925	0.0397016	0.000887472	0.258281	0.457481	0.460726	0.365757	0.00391406	0.307983	-0.579242	-0.173765	0.00293071	0.00104946	0.00626763	0.00461613	0.0155274	0.00116738	4.24106e-07	0.000100147	1.52124e-17	0.163173	0.931644	0.107072	0	0.33709	-0.646337	-0.114071	-0.00901877	0.181445	0.000706875	0.00459536	0.00532508	0.0108746	0.00179135	0.0131939	3.52933e-07	6.60512e-07	8.20552e-19	0.27401	0.831259	0.114188	0.234101	0	0.377478	-0.620716	-0.0893996	-0.0160043	0.000810117	-0.110269	0.00461347	0.00291974	0.00763969	0.000739125	2.18472e-07	0.00415546	2.73697e-08	1.52683e-30	0.306395	0.556077	0.0830595	0.0871595	0
DEF8	0.0738956	-0.17167	0.113405	-0.00343843	0.000869044	0.0124081	0.0175348	0.042534	0.00281145	1.04293e-06	0.507084	0.194831	0.582405	0.948295	0.394787	0.123851	-0.114775	0.107303	0.0570385	-0.0609468	0.421153	-0.000540111	0.0125871	0.0164112	0.0318532	0.0055131	0.040976	9.9276e-07	0.306299	0.402249	0.74928	0.411743	0.0374765	0.587765	0.272862	-0.00677294	-0.0542091	0.133253	-0.0222544	-0.000614075	0.0238414	0.00938334	0.00911251	0.0193981	0.00192231	5.20638e-07	0.00969948	0.944258	0.57012	0.338694	0.611749	0.394743	0.808719	0.203481	0.0566791	-0.0806934	-0.0396587	0.0653018	-0.000481404	0.0123048	0.0171754	0.0417308	0.00278841	1.04124e-06	0.60938	0.538079	0.846068	0.216217	0.637088	0.55007	-0.122058	0.0832174	0.165098	-0.0718938	0.35274	-0.00173901	0.012432	0.0167846	0.0298306	0.00529324	0.0405004	9.67305e-07	0.273646	0.520659	0.339125	0.323071	0.0796415	0.0770354	0.533078	-0.0639426	-0.00226152	0.120336	0.0197094	-0.00180053	0.0837498	0.00871656	0.00868698	0.0177373	0.00180216	4.89687e-07	0.00896574	0.493417	0.980642	0.366233	0.642449	0.0100818	0.376434	0.612804	0.0411526	-0.179946	0.0956159	0.00293358	0.000628044	0.015863	0.0184707	0.0498463	0.00355271	1.25657e-06	0.743863	0.18549	0.668457	0.960746	0.575296	0.158683	-0.0434186	0.0591118	0.0198695	-0.02785	0.080309	-0.000191707	0.0113307	0.0154104	0.0271185	0.0048112	0.0368107	8.7803e-07	0.683351	0.633949	0.903962	0.688043	0.675524	0.837893	0.281399	0.0330687	-0.0376525	0.0934888	-0.0067945	-0.000289135	-0.0614494	0.0102479	0.00865552	0.0196247	0.00199112	5.50751e-07	0.0101088	0.743922	0.685688	0.504544	0.878975	0.69683	0.541082	0.259176
DEGS1	0.255641	-0.433758	-0.0114252	-9.78871e-05	0.000279636	0.00525959	0.00652321	0.0168557	0.00111976	4.16838e-07	0.000423545	7.85045e-08	0.929876	0.997666	0.664926	4.87938e-06	0.146831	-0.352456	0.066309	0.0300446	-0.139329	0.000741775	0.00497659	0.00448934	0.0113254	0.00179098	0.0121535	3.64715e-07	0.0373994	1.43795e-07	0.533229	0.477742	0.206288	0.219344	5.71203e-06	0.218921	-0.417367	0.0625159	-0.00638046	0.000583409	-0.0381949	0.00571489	0.00281815	0.00834857	0.000772505	2.38294e-07	0.00483235	0.00378071	3.77888e-15	0.493847	0.818432	0.232034	0.582699	0	0.177666	-0.268245	-0.106777	0.0323049	0.000581995	0.00467918	0.00557412	0.0145421	0.000985957	3.68778e-07	0.00939648	0.00032703	0.375915	0.303564	0.337872	0.00569233	0.0431132	-0.079439	0.0744156	0.0366851	-0.207526	0.000285852	0.00320173	0.00389871	0.0076627	0.00128993	0.00963051	2.49814e-07	0.446099	0.203283	0.395266	0.307053	0.0344558	0.567379	0.352986	0.166241	-0.183953	-0.00260697	0.0131689	0.000454189	-0.114858	0.00366444	0.00251908	0.00629778	0.000597719	1.7901e-07	0.00336669	0.0060287	0.000247244	0.973794	0.590133	0.283051	0.0477569	0.00131148	0.00985514	-0.0299395	0.0558594	-0.00801451	0.000367726	0.00488276	0.00701189	0.017178	0.00122583	4.2316e-07	0.887841	0.720686	0.669965	0.81894	0.571876	0.39154	-0.0639754	0.0278228	0.186572	-0.00114211	-0.077455	3.62921e-05	0.00322599	0.00438754	0.00772098	0.00136981	0.0104805	2.49986e-07	0.260009	0.674457	0.0337288	0.975382	0.449297	0.942135	0.293474	-0.00745221	-0.0120482	0.165182	-0.0273073	0.000251617	-0.0679072	0.00418791	0.00285668	0.00721849	0.00070486	2.05337e-07	0.00386082	0.908322	0.821652	0.0518717	0.303689	0.578708	0.274442	0.29552
DEK	0.0456219	-0.260732	0.265521	-0.0671508	6.99769e-05	0.00574835	0.00486758	0.0153947	0.00107901	3.96413e-07	0.547353	0.000186137	0.032355	0.0409269	0.911503	0.000478639	0.129763	-0.115449	-0.186086	0.00827819	-0.0712787	0.000766304	0.00324489	0.00421223	0.00820843	0.00141784	0.0105272	2.55916e-07	0.0227276	0.0752687	0.0399829	0.82599	0.487237	0.129826	0.0890187	0.144992	-0.209822	0.0547266	-0.0536504	0.000283918	-0.0883591	0.00468948	0.00252277	0.00721178	0.000667096	2.03697e-07	0.00406162	0.0342341	2.94797e-05	0.519295	0.0377828	0.529301	0.165612	7.08373e-05	-0.083502	0.0283646	0.13051	-0.0626837	7.31807e-05	0.00477047	0.00417863	0.0126321	0.00091012	3.36113e-07	0.226673	0.660811	0.245562	0.037727	0.899552	0.594146	0.0211959	-0.00899344	-0.058777	0.0234001	0.0342356	0.000311909	0.0028902	0.00305197	0.00673443	0.00108066	0.00779151	2.2093e-07	0.693386	0.870681	0.473845	0.476574	0.698124	0.506953	0.649548	-0.0175037	0.00860377	0.0595075	-0.0464294	0.000364179	-0.0289015	0.00370773	0.00204122	0.00563339	0.00052947	1.63351e-07	0.00319259	0.773762	0.848969	0.42787	0.0436147	0.367556	0.608998	0.577105	0.0480541	-0.229664	0.141607	-0.0533245	0.000367674	0.00322595	0.00441513	0.0110438	0.000786941	2.73347e-07	0.397519	0.000547497	0.177823	0.0573173	0.481905	0.00171014	0.183738	-0.333507	-0.0814326	-0.00254695	0.0674829	0.000671629	0.00352308	0.00462316	0.00843984	0.00146735	0.0111329	2.73495e-07	0.00196446	9.34423e-07	0.375401	0.946988	0.522451	0.199049	4.80064e-06	0.151245	-0.288254	0.0547991	-0.0445709	0.000437445	-0.0695832	0.0031616	0.00244031	0.00580208	0.000577844	1.63762e-07	0.0030306	0.00714867	5.37395e-09	0.471883	0.0637171	0.279708	0.206237	0
DELE1	0.044057	0.0931144	-0.263321	-0.0490906	0.00415401	0.026907	0.0380242	0.092235	0.00609662	2.2616e-06	0.788249	0.632995	0.385921	0.529536	0.0057408	0.290323	0.313707	-0.197913	-0.605485	0.0968889	-0.238427	0.000389864	0.0157781	0.0218111	0.0400026	0.00713725	0.0537818	1.24072e-06	0.0125091	0.180215	0.00246727	0.251442	0.303899	0.726333	0.163644	0.288446	-0.0741702	-0.435531	-0.0287559	0.00243431	-0.193704	0.0156859	0.0159025	0.0329442	0.00330829	8.79626e-07	0.01642	0.0212741	0.556424	0.0164154	0.617111	0.00944439	0.130621	0.199772	-0.0760511	0.254677	-0.0366375	0.0480346	0.00332715	0.0236391	0.0329963	0.0801706	0.00535691	2.00036e-06	0.620854	0.160907	0.897045	0.511637	0.0186505	0.317507	0.111546	-0.148132	-0.148826	0.0513458	-0.142435	-0.000191629	0.0117276	0.0158336	0.0281404	0.00499333	0.0382057	9.12498e-07	0.302995	0.239107	0.374979	0.467456	0.46618	0.841006	0.379168	0.0741155	0.0306548	-0.0666517	0.0216367	0.00143726	-0.0974415	0.0131257	0.0132095	0.0268006	0.00273189	7.39021e-07	0.01354	0.517686	0.789685	0.683908	0.678902	0.0945464	0.402365	0.559176	0.214415	-0.144479	-0.530059	0.0731009	0.00372668	0.0266094	0.0382125	0.0936146	0.00668039	2.30609e-06	0.188702	0.459848	0.0831994	0.371119	0.0141255	0.295529	0.335964	-0.525751	-0.298204	0.0274332	0.0138511	0.00105465	0.0169614	0.0230685	0.0405948	0.00720208	0.0551034	1.31436e-06	0.00988982	0.000537071	0.138859	0.746501	0.952947	0.357611	0.00113252	0.360619	-0.382532	-0.351458	0.0224516	0.0021467	-0.155568	0.0150934	0.0154866	0.0312813	0.00336108	8.62579e-07	0.0158169	0.00333206	0.00211278	0.0469052	0.698561	0.0208118	0.216098	0.00201393
DENND10	0.0430824	-0.124968	0.130901	-0.00903621	0.00188655	0.0317612	0.0448841	0.108875	0.00719651	2.66961e-06	0.808981	0.555282	0.691577	0.915171	0.24824	0.265159	0.149703	-0.541388	0.199905	-0.0163556	0.161315	-0.00150516	0.0218714	0.0302343	0.055451	0.00989355	0.0745514	1.71986e-06	0.311414	0.00184839	0.395924	0.869389	0.554649	0.251083	0.00501543	0.115125	-0.355138	0.242082	-0.0138765	-0.000606308	-0.0210633	0.0229535	0.0200855	0.0454468	0.00439153	1.23189e-06	0.0229925	0.447327	0.0122156	0.25614	0.834137	0.58488	0.889521	0.0082406	0.0870128	-0.19651	0.0618438	-0.141461	0.00436661	0.0310389	0.0433252	0.105266	0.00703379	2.62653e-06	0.621384	0.345124	0.848829	0.0916588	0.0070527	0.456381	0.309908	-0.614761	-0.103203	0.0147533	0.119038	2.8811e-05	0.0235661	0.0318168	0.0565467	0.0100338	0.0767722	1.83362e-06	0.04351	0.000567895	0.664289	0.882907	0.667472	0.983025	0.00659079	0.312152	-0.417487	0.0183766	-0.0805278	0.00209251	-0.204612	0.0201252	0.0202538	0.0410924	0.00418872	1.13312e-06	0.0207604	0.0277802	0.00335132	0.927768	0.21341	0.0493268	0.155584	0.0120221	-0.0644002	0.0561095	0.191521	-0.0386412	0.00251007	0.0271751	0.0390248	0.0956045	0.00682239	2.35511e-06	0.696046	0.776386	0.535647	0.639911	0.101921	0.408838	0.0262287	-0.199931	-0.0275945	0.0151455	0.314969	0.000269947	0.020734	0.0281995	0.0496241	0.00880401	0.0673598	1.60671e-06	0.855463	0.233817	0.901416	0.871766	0.224909	0.831354	0.136046	0.108073	-0.1099	0.116864	-0.0178724	0.00166309	-0.200607	0.0179687	0.0184369	0.0372405	0.00400139	1.0269e-06	0.0188301	0.420111	0.418293	0.544793	0.77753	0.100765	0.143767	0.1765
DENND11	-0.0121772	0.068691	-0.0412621	-0.0870839	0.00112885	0.00877751	0.00841009	0.0249215	0.0017059	6.31099e-07	0.896586	0.453839	0.793803	0.0349929	0.155323	0.230209	0.127781	-0.0177922	-0.400818	-0.00906883	0.085714	0.00146484	0.00725392	0.00664249	0.0166143	0.00263091	0.0179238	5.34102e-07	0.133534	0.827192	0.00187337	0.85966	0.522022	0.0450304	0.41377	0.0646431	0.00131784	-0.191158	-0.0615185	0.00106981	0.0164246	0.00719289	0.0043504	0.0118224	0.00109657	3.2993e-07	0.00644245	0.445939	0.984059	0.0787343	0.0632045	0.0625319	0.837861	0.302682	-0.0312814	0.0460535	-0.0401838	-0.0568425	0.00103217	0.00750332	0.00765795	0.0215233	0.00149692	5.57383e-07	0.718005	0.598703	0.784159	0.141785	0.166809	0.57223	0.0170774	0.0636483	-0.28946	-0.0201954	0.236934	0.000656887	0.00575862	0.0067584	0.0137171	0.0022753	0.0168367	4.47884e-07	0.821946	0.4388	0.0134554	0.672016	0.0678521	0.326327	0.49414	0.0680215	0.0568906	-0.174742	-0.0404047	0.000878994	-0.115656	0.00560406	0.00382645	0.00959698	0.000910341	2.72925e-07	0.00513825	0.363537	0.357734	0.074467	0.180522	0.0924654	0.106644	0.363156	0.237627	-0.615402	0.0874483	-0.113299	0.00151973	0.00989647	0.00888147	0.0272393	0.00198141	7.14173e-07	0.0169096	6.57477e-11	0.596215	0.0109184	0.0721278	0	0.487352	-0.767945	-0.214204	-0.0234677	-0.0109452	0.000338024	0.00957316	0.0073969	0.0196799	0.00303225	0.0201033	6.51998e-07	6.32632e-07	4.29674e-19	0.126781	0.66998	0.938468	0.675491	0	0.391793	-0.714339	-0.0146887	-0.0934522	0.000982581	-0.0659704	0.00883663	0.00453566	0.0129901	0.00123597	3.78629e-07	0.00747847	3.07473e-05	2.77061e-26	0.897454	0.00785619	0.110301	0.445549	0
DENND1A	0.0455259	-0.0702853	0.171752	0.00449311	-0.00013171	0.0133741	0.0188998	0.0458452	0.00303032	1.12413e-06	0.693828	0.609174	0.422466	0.934948	0.901136	0.283047	0.0152933	-0.00190528	0.100329	-0.0546944	-0.229625	8.36282e-05	0.020419	0.0254255	0.0513881	0.00872133	0.0641197	1.60714e-06	0.914769	0.990466	0.658066	0.558099	0.3645	0.947404	0.455908	0.0561811	-0.0520811	0.1297	-0.0443995	3.07749e-06	-0.0708283	0.0136372	0.011508	0.0265644	0.00254918	7.22149e-07	0.0135093	0.630451	0.62733	0.426165	0.379194	0.997111	0.542271	0.2185	0.0546431	0.0438024	-0.134339	0.0838696	0.00165653	0.014559	0.020322	0.049376	0.00329925	1.23199e-06	0.650646	0.758641	0.545467	0.144249	0.135584	0.621389	0.126851	-0.114497	-0.0129407	-0.0675401	0.00180144	4.53684e-05	0.0230484	0.0238575	0.0534164	0.00852946	0.0611897	1.75419e-06	0.403407	0.458524	0.955349	0.464591	0.994189	0.972674	0.504178	0.0832677	-0.0707168	-0.0365878	0.00207611	0.000432532	0.0397816	0.0154928	0.0114514	0.0276387	0.00264185	7.81557e-07	0.0145498	0.50351	0.508717	0.82581	0.96778	0.624659	0.741549	0.444387	-0.195443	0.276256	0.170945	-0.00916791	-7.61794e-05	0.0137988	0.0137249	0.0400304	0.00287948	1.03157e-06	0.0961535	0.0183702	0.392883	0.864342	0.940211	0.0287119	-0.0209272	0.234408	0.00455606	-0.0463236	-0.255669	0.000603764	0.0171262	0.0192872	0.0403043	0.00657654	0.0481037	1.30859e-06	0.872951	0.0914364	0.981894	0.56785	0.243733	0.597641	0.0667423	-0.138806	0.236627	0.0863549	-0.0606074	0.000563948	0.0134522	0.0133199	0.00900284	0.0228483	0.0022283	6.50342e-07	0.0122444	0.229092	0.0126358	0.5678	0.199169	0.48436	0.90324	0.00932054
DENND1B	0.170636	-0.225631	0.0290714	0.0684883	-0.000286821	0.0203095	0.0287008	0.0696193	0.00460175	1.70707e-06	0.23117	0.182914	0.912267	0.312681	0.82624	0.118185	0.148566	0.0524953	-0.152368	0.152844	-0.20353	0.00229896	0.0347965	0.0349164	0.082628	0.013239	0.0923404	2.63056e-06	0.425778	0.77876	0.596065	0.184053	0.502998	0.156352	0.400771	0.102042	-0.08827	-0.05216	0.0887083	0.00102697	0.142312	0.0210056	0.0159678	0.0389325	0.0036775	1.06662e-06	0.0201517	0.481395	0.484841	0.791509	0.143519	0.320039	0.316101	0.179799	0.152983	-0.197708	-0.00301855	0.00127663	0.00228601	0.0220643	0.0307981	0.0748296	0.00500003	1.86709e-06	0.303052	0.259919	0.991196	0.985596	0.0943272	0.401689	0.126104	-0.100548	-0.0386698	0.0882226	-0.2222	0.000802556	0.0247357	0.033396	0.0593533	0.0105318	0.0805827	1.92462e-06	0.42267	0.582178	0.873884	0.389975	0.433773	0.562927	0.559399	0.0622331	-0.16767	-0.030487	0.0184433	0.00172347	0.162049	0.0164008	0.0165056	0.0334878	0.00341354	9.23419e-07	0.0169184	0.627004	0.191862	0.867686	0.752252	0.0728912	0.212819	0.244908	0.152973	-0.226192	-0.209156	0.0276847	0.00177034	0.0173239	0.024878	0.0609472	0.00434922	1.50136e-06	0.245142	0.151553	0.396876	0.674637	0.148508	0.137281	0.0967534	-0.130429	0.032071	0.0361135	-0.0781404	0.000921384	0.024601	0.0333608	0.0588889	0.0104294	0.079741	1.90685e-06	0.537324	0.475167	0.894859	0.723621	0.781998	0.504618	0.228851	0.092597	-0.185047	-0.0607819	0.0107181	0.0014358	0.0829373	0.0160761	0.0149639	0.0321115	0.00334083	8.94616e-07	0.0163518	0.465202	0.130349	0.734466	0.852888	0.129011	0.516606	0.0682373
DENND1C	0.3518	-0.62289	-0.131428	0.0397258	-0.000568469	0.00661115	0.00934269	0.0226625	0.00149796	5.55685e-07	1.51358e-05	1.16136e-10	0.382641	0.304698	0.445706	0	0.247787	-0.428295	-0.336349	0.0194502	0.345721	0.0014349	0.00445682	0.00616096	0.0112995	0.00201605	0.0151916	3.50463e-07	0.000205919	4.85432e-08	0.00155521	0.664881	0.00503263	0.0153579	0	0.368098	-0.551983	-0.270999	0.0366003	0.000488795	-0.0334959	0.00410799	0.00418357	0.00864137	0.000869086	2.3059e-07	0.00430585	9.29435e-09	1.41399e-17	0.00355396	0.214414	0.308725	0.609729	0	0.156835	-0.257081	-0.0814076	0.0248682	-2.81726e-05	0.00480788	0.00671102	0.0163056	0.00108952	4.06846e-07	0.0237061	0.00170013	0.523784	0.45121	0.96477	0.0182293	0.145078	-0.170308	-0.224587	0.0365029	-0.0644239	0.000911653	0.0041932	0.00566129	0.0100616	0.00178536	0.0136604	3.26263e-07	0.025064	0.0236061	0.0251564	0.387642	0.581491	0.110478	0.0991461	0.163899	-0.220688	-0.163368	0.0281964	0.000404617	-0.0164662	0.00321787	0.00323843	0.00657038	0.000669746	1.81177e-07	0.00331943	0.00386103	0.000105304	0.043858	0.27592	0.341814	0.775031	0.000603896	0.169386	-0.336672	-0.0956099	0.0102035	0.000467357	0.00561064	0.00732733	0.0187215	0.00133296	4.65674e-07	0.0237367	8.38599e-05	0.484698	0.779882	0.493427	0.000374256	0.223902	-0.325091	-0.311035	0.0253703	0.0993176	0.00180232	0.00423804	0.00488878	0.0100208	0.00164811	0.0121256	3.25243e-07	0.000583121	3.32763e-06	0.00188926	0.532017	0.367091	0.00157611	2.56681e-05	0.227257	-0.339453	-0.193886	0.0150698	0.00116188	-0.025242	0.00446851	0.00314133	0.00782396	0.000767251	2.2212e-07	0.00415859	0.000674687	1.39108e-09	0.0283823	0.586406	0.0136907	0.695482	0
DENND2A	NA	NA	NA	NA	NA	NA	NA	NA	NA	NA	NA	NA	NA	NA	NA	NA	0.105268	0.144534	-0.331266	0.0887313	-0.22888	0.00118932	0.0302048	0.0373247	0.075924	0.0128475	0.0942848	2.37583e-06	0.544713	0.454388	0.229275	0.433728	0.456032	0.440354	0.292965	0.034415	0.0894607	-0.124623	-0.0258313	0.00166686	0.091899	0.0268093	0.0198241	0.0490101	0.00461425	1.34544e-06	0.0255029	0.833522	0.525179	0.573481	0.703742	0.150708	0.564979	0.191204	NA	NA	NA	NA	NA	NA	NA	NA	NA	NA	NA	NA	NA	NA	NA	NA	0.15221	-0.0648126	-0.224946	-0.0219027	-0.145613	0.00131052	0.0327453	0.0425653	0.0786602	0.0136603	0.103589	2.55658e-06	0.400268	0.75341	0.422525	0.851348	0.650964	0.412431	0.617274	0.0902207	-0.0379773	-0.130758	0.0393908	0.00164442	-0.0211989	0.0194784	0.0196029	0.0397719	0.00405411	1.0967e-06	0.0200932	0.517993	0.786202	0.512042	0.536145	0.116357	0.881119	0.55794	NA	NA	NA	NA	NA	NA	NA	NA	NA	NA	NA	NA	NA	NA	NA	NA	0.160868	-0.279842	0.106859	0.002548	0.068986	-0.000506297	0.031237	0.0396611	0.0747484	0.0127821	0.0962264	2.42346e-06	0.362719	0.159969	0.695908	0.982019	0.824011	0.745009	0.101625	0.126119	-0.300274	0.133566	-0.0161143	0.0016538	0.0262714	0.0202982	0.01804	0.0397618	0.0040846	1.11188e-06	0.0203485	0.37604	0.025376	0.502967	0.800935	0.11679	0.853881	0.0170425
DENND2D	0.192772	-0.217428	-0.158441	0.0272397	-0.000147856	0.0109138	0.0154231	0.0374117	0.00247287	9.17336e-07	0.0650015	0.0799854	0.412702	0.583848	0.877314	0.0624109	0.168315	-0.26919	-0.156416	0.0212341	0.00709041	-0.000415124	0.00569621	0.00787425	0.0144417	0.00257669	0.0194163	4.47923e-07	0.0257394	0.00241676	0.193061	0.675718	0.959417	0.535084	0.00611276	0.168672	-0.279268	-0.117134	-0.001182	-0.000549177	0.0119911	0.00864422	0.00638016	0.0157878	0.0014861	4.33471e-07	0.00821833	0.06965	0.000471803	0.351221	0.975539	0.404209	0.894769	0.000564213	0.145865	-0.17435	-0.132296	-0.0167411	0.000688017	0.00733381	0.0102368	0.0248722	0.00166193	6.20591e-07	0.088515	0.0848496	0.401548	0.681325	0.382463	0.223729	0.193988	-0.298257	-0.264573	-0.0234407	0.128425	-0.000187919	0.00685815	0.00925926	0.0164561	0.00292002	0.0223421	5.33615e-07	0.0191574	0.00193794	0.0391658	0.664443	0.390236	0.796986	0.0172337	0.17453	-0.250379	-0.179983	-0.0330841	-7.55216e-05	-0.00646986	0.00660053	0.00536386	0.0123317	0.00119414	3.46474e-07	0.00638112	0.0316953	0.000629229	0.105067	0.338368	0.897909	0.935448	0.00297376	0.103419	-0.320183	0.183742	-0.0685664	-3.65825e-05	0.0109542	0.0142127	0.0364238	0.00259319	9.06639e-07	0.323092	0.00723747	0.33567	0.178154	0.969353	0.013808	0.162377	-0.321709	-0.0826481	-0.044023	0.0677545	-0.00065348	0.00843634	0.00935026	0.0197851	0.00321257	0.0234065	6.42548e-07	0.0770841	0.000877886	0.556817	0.437335	0.657865	0.414942	0.00166732	0.195404	-0.344173	0.0810595	-0.0671758	-0.00054714	-0.12028	0.00984444	0.005782	0.0156423	0.00150218	4.50009e-07	0.00866805	0.0489049	6.00412e-06	0.516909	0.0830584	0.414717	0.196389	2.37828e-05
DENND3	0.482275	-0.86689	0.0285131	0.0744877	-4.49191e-05	0.0349442	0.0493821	0.119786	0.00791771	2.93715e-06	0.00988221	9.57856e-05	0.934342	0.402529	0.97909	0.000257881	NA	NA	NA	NA	NA	NA	NA	NA	NA	NA	NA	NA	NA	NA	NA	NA	NA	NA	NA	NA	NA	NA	NA	NA	NA	NA	NA	NA	NA	NA	NA	NA	NA	NA	NA	NA	NA	NA	0.137984	-0.197169	-0.0929371	0.116026	-0.000735712	0.0285793	0.0398921	0.0969249	0.00647642	2.4184e-06	0.414379	0.323556	0.765307	0.149376	0.636149	0.44317	NA	NA	NA	NA	NA	NA	NA	NA	NA	NA	NA	NA	NA	NA	NA	NA	NA	NA	NA	NA	NA	NA	NA	NA	NA	NA	NA	NA	NA	NA	NA	NA	NA	NA	NA	NA	NA	NA	-0.12897	0.269748	-0.00354513	0.0655284	-0.000402588	0.0232714	0.033419	0.0818712	0.00584237	2.0168e-06	0.397872	0.140058	0.990115	0.391277	0.776805	0.130522	NA	NA	NA	NA	NA	NA	NA	NA	NA	NA	NA	NA	NA	NA	NA	NA	NA	NA	NA	-0.0715442	0.0958881	-0.384159	0.0556947	0.00215113	0.250301	0.0218009	0.0215978	0.0446203	0.00473435	1.23556e-06	0.0226056	0.627997	0.514099	0.0689675	0.418263	0.0529613	0.0959586	0.208378
DENND4A	-0.173344	0.387568	0.062057	-0.00251129	-7.47699e-05	0.00615703	0.00870093	0.0211058	0.00139507	5.17514e-07	0.0271652	3.25372e-05	0.669263	0.946394	0.91722	9.96775e-05	-0.10189	0.447532	-0.200163	-0.0292839	-0.137082	0.00198009	0.00978304	0.00826886	0.0216182	0.00340458	0.0227044	7.01864e-07	0.302947	8.58654e-07	0.173398	0.615754	0.36295	0.0181026	1.04482e-05	-0.160824	0.411922	-0.0837049	-0.0234329	0.000697388	0.0635533	0.00823062	0.00420569	0.0122813	0.00113599	3.48985e-07	0.00702748	0.0762786	2.12821e-10	0.450059	0.486901	0.237795	0.448379	0	-0.0835579	0.242539	-0.0714561	0.00676294	0.000243748	0.00933511	0.00648599	0.0217241	0.00167848	6.10549e-07	0.387135	0.00259901	0.627814	0.868886	0.755081	0.0243214	-0.0987032	0.354053	-0.16413	-0.0502887	-0.0213448	0.00150509	0.0106454	0.00893052	0.022885	0.00354066	0.0240423	7.63057e-07	0.338747	0.000179296	0.277942	0.398033	0.89051	0.0848893	0.00265857	-0.0893731	0.308062	-0.120989	-0.0215892	0.000752306	-0.00871639	0.00969158	0.00395721	0.0122505	0.00116113	3.70163e-07	0.00770826	0.363963	9.72327e-07	0.274341	0.52636	0.216269	0.920917	1.71145e-05	-0.113609	0.303225	-0.0419077	0.0134481	2.50536e-05	0.0055097	0.00791221	0.0193837	0.00138323	4.77494e-07	0.12588	0.000652209	0.763409	0.717661	0.971078	0.00195242	-0.0314054	0.242465	-0.186565	-0.022463	-0.175864	0.00229658	0.0124652	0.00932202	0.0252228	0.00388487	0.0255184	8.3845e-07	0.778488	0.0120295	0.240108	0.718552	0.270937	0.0121387	0.0137154	-0.0974345	0.260557	-0.15627	-0.0103909	0.0011536	0.0576612	0.00719534	0.00449527	0.0118314	0.00114306	3.38675e-07	0.00645537	0.250701	0.000101825	0.150812	0.758585	0.0474485	0.472963	0.000167829
DENND4B	-0.323944	0.880528	-0.244098	0.0456862	0.000338943	0.00751441	0.00777035	0.0221034	0.00149547	5.55083e-07	0.00018623	1.70249e-23	0.100621	0.237444	0.649157	0	-0.356947	0.96294	-0.349051	0.0179474	0.0448172	0.000995626	0.00402545	0.00432368	0.00978087	0.00158776	0.011264	3.09447e-07	1.84473e-08	1.46219e-48	0.000416516	0.652414	0.672821	0.0734872	0	-0.243987	0.914178	-0.30725	0.0323099	0.000533778	-0.129182	0.00574512	0.00315034	0.00893356	0.000826515	2.51794e-07	0.00500279	0.00128653	1.2126e-59	0.00115113	0.261074	0.287444	0.0677904	0	-0.0326942	0.16936	-0.11807	-0.0209244	0.000417083	0.00724535	0.00815143	0.0218553	0.00149391	5.58177e-07	0.700906	0.0606786	0.424488	0.588256	0.576667	0.1887	-0.151973	0.268928	-0.120502	0.052749	0.16354	-0.000363112	0.00415164	0.00560517	0.00996184	0.00176766	0.013525	3.23028e-07	0.018343	0.000328087	0.227306	0.209614	0.159655	0.5229	0.00405907	-0.0152377	0.221767	-0.145548	0.00649094	0.000285654	-0.122892	0.00527366	0.00348603	0.0088768	0.000840013	2.53076e-07	0.00478867	0.833802	0.000172614	0.122391	0.822791	0.570153	0.07575	0.000982915	0.181761	-0.345634	0.000359944	-0.0434937	0.000759372	0.00713439	0.00729189	0.020984	0.00150601	5.3851e-07	0.0314054	5.17489e-05	0.998017	0.26239	0.300761	0.000257995	0.319317	-0.461023	-0.240087	-0.0602891	-0.215366	0.0010436	0.00627191	0.00839731	0.0150215	0.00264065	0.0201296	4.86566e-07	5.52992e-05	4.87991e-07	0.0501243	0.240704	0.129025	0.134624	4.80064e-06	0.298534	-0.431081	-0.0995197	-0.0511557	0.000529631	-0.101047	0.00649632	0.00418677	0.0108641	0.00105326	3.10264e-07	0.00588424	0.000212302	2.69708e-11	0.339679	0.114967	0.341685	0.187744	0
DENND4C	0.190271	-0.278437	-0.192387	0.0613053	0.000253967	0.0341709	0.0366188	0.102189	0.00688175	2.55738e-06	0.303335	0.145658	0.547288	0.459903	0.873818	0.0993905	0.169745	0.0752457	-0.392235	0.00326817	-0.275734	0.000810155	0.0285202	0.03227	0.0703405	0.0115667	0.0831087	2.21587e-06	0.314837	0.675309	0.139162	0.975758	0.33884	0.586272	0.370841	0.0948404	-0.109284	-0.225289	0.020443	0.00030903	0.160209	0.0251957	0.0172554	0.0442829	0.00413831	1.22276e-06	0.0234159	0.550181	0.405442	0.284356	0.750648	0.779886	0.295116	0.15626	0.0305103	-0.00930562	-0.0920619	-0.0529803	0.00179633	0.0180432	0.0251854	0.0611925	0.00408882	1.52683e-06	0.820316	0.953241	0.709773	0.407362	0.146014	0.670947	-0.158967	0.424579	-0.108407	-0.0930658	-0.197661	0.000413399	0.0201452	0.0271982	0.0483383	0.00857731	0.0656279	1.56745e-06	0.262709	0.0100393	0.621962	0.314954	0.440368	0.741251	0.055904	-0.17012	0.202775	-0.0449986	-0.0854951	0.000829868	0.160969	0.0146743	0.0139721	0.0293592	0.00294204	8.14576e-07	0.0148893	0.160213	0.086259	0.792844	0.114975	0.357844	0.187107	0.144931	-0.0941008	0.00798046	0.283706	-0.123346	0.000987641	0.0249477	0.0255194	0.0734079	0.00526811	1.88363e-06	0.55133	0.960157	0.295043	0.0892417	0.47176	0.458296	-0.0557228	0.272665	-0.274273	-0.0210453	0.0720268	0.00174009	0.0189839	0.0255123	0.0454616	0.00800894	0.0611054	1.47243e-06	0.685899	0.0878067	0.198319	0.814083	0.770763	0.151567	0.0647353	-0.13815	0.142604	-0.00058518	-0.0913614	0.00196192	0.111863	0.0137764	0.0141353	0.0285517	0.0030678	7.87313e-07	0.0144368	0.239189	0.230356	0.997237	0.0990479	0.0270293	0.351852	0.108558
DENND5A	0.14588	-0.129892	-0.134894	-0.00455054	0.000687582	0.00923018	0.00617552	0.0219429	0.00163301	5.9063e-07	0.12891	0.0983517	0.362485	0.910341	0.370959	0.0734752	0.106078	-0.0934852	0.0336879	-0.0108476	-0.175702	0.000167561	0.0080327	0.00605993	0.0167726	0.00263877	0.0170478	5.53512e-07	0.236582	0.229788	0.794771	0.832755	0.178406	0.821807	0.191605	0.0589436	-0.123677	-0.0128011	-0.0302565	0.00042056	0.162271	0.00744394	0.00313133	0.0098597	0.000917072	2.8797e-07	0.00603811	0.494493	0.0270942	0.897422	0.317738	0.433211	0.0367716	0.0163703	0.00740366	0.00398718	-0.0428446	-0.0482091	0.00162991	0.00850994	0.00557287	0.0191224	0.0015082	5.46434e-07	0.936033	0.957405	0.75669	0.214471	0.0274592	0.671487	-0.0821861	0.227787	0.00545785	0.00513601	-0.0684963	-6.12359e-05	0.00651551	0.00492605	0.0133582	0.00205819	0.0135766	4.50284e-07	0.308593	0.00117251	0.962336	0.909864	0.556629	0.927289	0.0116185	-0.0550644	0.112666	-0.0027995	-0.0434521	0.000946297	0.0752731	0.0068735	0.00272336	0.00851997	0.000809127	2.58773e-07	0.00542649	0.506579	0.0308548	0.975804	0.126618	0.0628522	0.30686	0.0700511	0.0526656	-0.0812807	-0.0728798	-0.0173805	0.000699334	0.00752613	0.00727046	0.021512	0.00155167	5.56938e-07	0.543802	0.340464	0.619261	0.659049	0.348713	0.24124	0.0304772	-0.0197875	0.158248	0.00220006	-0.19945	-0.00100778	0.00750515	0.00690523	0.0166275	0.00259575	0.0180434	5.43536e-07	0.724989	0.811786	0.219738	0.965556	0.137591	0.171641	0.334287	-0.0561555	-0.0536173	0.0708541	-0.0351401	0.000157825	0.176325	0.00621263	0.00359305	0.00978608	0.000938549	2.8191e-07	0.00544497	0.476186	0.371062	0.473841	0.25137	0.766276	0.0168688	0.160676
DENND5B	0.0760292	-0.0395657	-0.0683593	-0.0425348	0.000148436	0.0286828	0.0379074	0.0948918	0.00628343	2.3365e-06	0.653489	0.838967	0.824381	0.591548	0.922641	0.350498	0.00830706	-0.173228	0.300894	-0.0324136	-0.209637	0.000397299	0.0270443	0.0307796	0.0668019	0.0110027	0.079168	2.10343e-06	0.959713	0.323455	0.244352	0.757311	0.456233	0.784131	0.238345	-0.0721288	-0.150036	0.172988	-0.0735143	0.000236189	0.242241	0.0252176	0.0177928	0.045013	0.00421753	1.24005e-06	0.0236485	0.649677	0.260676	0.414868	0.257638	0.83203	0.115202	0.109443	-0.0268079	-0.00622605	0.317029	-0.105773	-0.00156047	0.0252907	0.0353017	0.0857719	0.00573119	2.14012e-06	0.866134	0.973565	0.279032	0.162359	0.286112	0.675647	-0.0129155	0.19366	0.0572965	0.0304713	-0.523099	-0.000834231	0.0268933	0.0279085	0.0623715	0.00996547	0.0715373	2.048e-06	0.937226	0.24636	0.818541	0.760183	0.0504923	0.559936	0.384181	-0.0865708	0.0733985	0.140131	-0.0682627	-0.000212773	0.0352981	0.0244748	0.016699	0.0418969	0.00397398	1.19156e-06	0.0224355	0.580014	0.570041	0.493591	0.278872	0.845454	0.813698	0.476397	-0.0837332	-0.0398945	0.0248693	0.00920606	-0.000155368	0.0322239	0.0310864	0.0920413	0.00663991	2.38345e-06	0.640891	0.820991	0.934668	0.910048	0.919839	0.420983	-0.0422289	0.254722	-0.119144	-0.0269748	-0.166873	-0.000223289	0.026153	0.0297061	0.0616558	0.0100881	0.073943	2.00157e-06	0.793996	0.139436	0.631349	0.788263	0.539431	0.874593	0.0914781	-0.0294557	0.0583164	-0.0744547	-0.0165846	0.000233307	0.000894126	0.0236882	0.0159456	0.0405462	0.00395218	1.15441e-06	0.0217479	0.848226	0.644212	0.711563	0.791928	0.828096	0.995162	0.247355
DENND6A	NA	NA	NA	NA	NA	NA	NA	NA	NA	NA	NA	NA	NA	NA	NA	NA	NA	NA	NA	NA	NA	NA	NA	NA	NA	NA	NA	NA	NA	NA	NA	NA	NA	NA	NA	NA	NA	NA	NA	NA	NA	NA	NA	NA	NA	NA	NA	NA	NA	NA	NA	NA	NA	NA	NA	NA	NA	NA	NA	NA	NA	NA	NA	NA	NA	NA	NA	NA	NA	NA	NA	NA	NA	NA	NA	NA	NA	NA	NA	NA	NA	NA	NA	NA	NA	NA	NA	NA	NA	NA	NA	NA	NA	NA	NA	NA	NA	NA	NA	NA	NA	NA	NA	NA	NA	NA	NA	NA	0.00240902	0.193919	-0.174935	0.0663971	0.00119343	0.0235082	0.0337589	0.0827041	0.00590181	2.03732e-06	0.987464	0.291232	0.542993	0.387432	0.403089	0.215905	-0.273175	0.260092	0.506979	-0.0887139	-0.158162	-0.000137677	0.0196609	0.0266275	0.0470667	0.00832932	0.0636651	1.5241e-06	0.0513875	0.110958	0.0194464	0.331028	0.530768	0.911204	0.0771781	-0.160611	0.239716	0.2422	-0.0202449	7.71989e-05	-0.00300911	0.0149784	0.0153686	0.031043	0.00333548	8.5601e-07	0.0156965	0.18941	0.0531557	0.16924	0.725934	0.933502	0.980838	0.0321017
DENND6B	0.17291	-0.222542	-0.0914702	0.0389577	0.00065696	0.0159719	0.016947	0.047545	0.00320582	1.19098e-06	0.171257	0.0873612	0.674854	0.491418	0.547183	0.0670011	0.167237	-0.105561	-0.356302	0.000578638	-0.0660096	0.00243625	0.0133691	0.0166622	0.0336505	0.00571302	0.0420115	1.05233e-06	0.148073	0.413482	0.0520975	0.993892	0.747415	0.0175538	0.277212	0.159044	-0.179661	-0.207505	0.0219925	0.00096881	0.0230876	0.0112706	0.00915321	0.021567	0.00205628	5.88005e-07	0.0110342	0.134103	0.0603982	0.157665	0.627682	0.206438	0.826034	0.0324852	0.0297808	-0.193368	0.151494	-0.0266132	-0.000334672	0.0119785	0.0167201	0.0406244	0.00271448	1.01363e-06	0.785542	0.134802	0.452275	0.609489	0.739576	0.285926	0.223015	-0.116474	-0.465059	0.0577653	-0.0901041	0.000681533	0.0137831	0.0145326	0.0321033	0.00514956	0.0371138	1.05326e-06	0.0574873	0.333955	0.00944334	0.420835	0.639992	0.506641	0.441686	0.141058	-0.166589	-0.222606	0.0134504	0.000283369	0.00862702	0.00930606	0.00836896	0.0181925	0.00179678	5.07343e-07	0.00928034	0.143678	0.0686072	0.0988599	0.751006	0.690753	0.928643	0.124221	0.176391	-0.307288	-0.0647354	0.0431258	0.00118149	0.012942	0.01669	0.0428935	0.00305368	1.0684e-06	0.121019	0.0173795	0.754608	0.435147	0.253018	0.0275422	0.227189	-0.274342	-0.239649	0.0326228	-0.114523	0.000577861	0.0141632	0.0162739	0.0334646	0.00549648	0.0404005	1.0862e-06	0.0562617	0.0315132	0.190183	0.659918	0.568835	0.579266	0.029172	0.200389	-0.315173	-0.131163	0.0310857	0.000705746	0.0136011	0.00971921	0.00856649	0.0189701	0.00194459	5.30796e-07	0.00971776	0.0420894	0.00066105	0.340941	0.480852	0.3327	0.890262	0.000721278
DENR	-0.0848781	0.206207	0.021663	-0.0356197	0.000476442	0.01467	0.0149102	0.0428082	0.00290336	1.07695e-06	0.483442	0.0912696	0.916612	0.508575	0.646158	0.0692461	-0.206696	0.475452	-0.334032	0.0216909	0.262019	0.00159163	0.012689	0.0153686	0.0317829	0.00533871	0.0389927	9.96037e-07	0.0665167	0.000125451	0.060977	0.76657	0.184539	0.110758	0.000683991	-0.102899	0.319795	-0.0739168	-0.0177929	8.94444e-05	-0.0359121	0.0173497	0.00859927	0.0254227	0.00235224	7.25169e-07	0.0146907	0.43468	0.000563543	0.642943	0.71372	0.916348	0.767008	0.000657302	0.0653779	-0.108074	-0.198208	-0.0421288	0.00107432	0.0190119	0.0137834	0.0453466	0.00345438	1.26013e-06	0.635391	0.357292	0.351966	0.473502	0.338553	0.465252	-0.0380179	0.0846325	-0.303608	-0.0106489	0.278954	0.000400789	0.0135124	0.0182432	0.0324229	0.00575323	0.0440199	1.05136e-06	0.743626	0.530925	0.0917735	0.888348	0.183663	0.695889	0.537207	0.0576629	-0.0141724	-0.209543	-0.0263266	0.000452101	-0.0309421	0.0115455	0.00896539	0.0211063	0.00202997	5.94837e-07	0.0110073	0.591509	0.881018	0.149206	0.559006	0.55775	0.768052	0.586753	0.266095	-0.500012	-0.061986	0.00544678	0.000545006	0.0117815	0.0169188	0.0414485	0.00295778	1.02103e-06	0.0142251	0.000120993	0.760773	0.920224	0.589637	0.000512934	0.177948	-0.365867	-0.105202	-0.0629703	0.00388783	0.000371099	0.0168138	0.0228677	0.0402415	0.00713941	0.0546239	1.30292e-06	0.169958	0.0155451	0.599981	0.456118	0.986728	0.745098	0.0168929	0.229803	-0.475081	-0.0295099	-0.0519243	0.000391486	-0.00358905	0.0112719	0.011461	0.0232878	0.00249376	6.42897e-07	0.0117802	0.0304264	9.09318e-06	0.846664	0.29844	0.62537	0.973621	3.46349e-05
DEPDC5	0.122827	-0.00624443	-0.24683	0.0417906	-0.00171614	0.0361168	0.0434238	0.114015	0.00759072	2.826e-06	0.518079	0.976094	0.46478	0.631466	0.307321	0.387311	-0.126986	0.0445744	0.0555698	-0.0919655	0.565919	0.000643015	0.019771	0.0273308	0.050126	0.00894345	0.0673921	1.5547e-06	0.366467	0.787449	0.803977	0.330821	0.02926	0.606063	0.403307	0.130794	0.0157849	-0.0863055	0.00309144	-0.000717153	-0.186612	0.0197422	0.0191826	0.0408212	0.00404592	1.09556e-06	0.0204106	0.351919	0.909262	0.669259	0.961237	0.493242	0.191482	0.286394	0.071442	0.221367	-0.494917	-0.0198629	0.00047226	0.0276126	0.0385427	0.0936463	0.00625735	2.33659e-06	0.667245	0.259502	0.105817	0.801736	0.757359	0.401626	-0.191008	0.203276	0.17817	-0.128535	0.196509	0.00071907	0.0194714	0.0262885	0.0467215	0.00829042	0.0634328	1.51502e-06	0.17105	0.20994	0.409778	0.158048	0.435253	0.559085	0.358765	-0.0206306	0.217424	-0.0927067	-0.0817992	0.000780758	-0.125941	0.0189219	0.0166113	0.0366102	0.00359657	1.02292e-06	0.0187312	0.880781	0.0916094	0.628018	0.172577	0.440136	0.357466	0.150032	0.117472	0.00321598	-0.357158	0.0534796	-3.83056e-05	0.0255746	0.0367265	0.0899741	0.0064206	2.21641e-06	0.462605	0.986611	0.233773	0.504503	0.979473	0.465351	-0.147716	-0.0697327	0.390681	-0.121249	0.0305314	-0.00020346	0.0228049	0.0283954	0.0544921	0.00923496	0.0692014	1.76713e-06	0.32799	0.679005	0.0942064	0.207051	0.907604	0.878355	0.294803	0.0603173	-0.0492741	0.0838275	-0.044167	-0.000474756	-0.146216	0.0163546	0.0167807	0.0338951	0.00364194	9.34657e-07	0.0171386	0.637175	0.703666	0.648878	0.46425	0.623376	0.264046	0.263985
DERA	0.205993	-0.400698	0.00722254	0.032088	-0.000874202	0.0221192	0.0312582	0.0758228	0.0050118	1.85917e-06	0.166034	0.0234272	0.979074	0.650363	0.521433	0.023886	0.169982	-0.122626	-0.0784712	0.0867518	-0.333683	-0.000614306	0.0257882	0.0235345	0.0589799	0.00933662	0.0635515	1.89677e-06	0.289824	0.424096	0.746608	0.369287	0.185622	0.655566	0.281596	0.215957	-0.279617	-0.0356359	0.0309339	-0.000785708	-0.0980906	0.0186046	0.0137951	0.0340582	0.00320754	9.34784e-07	0.0177129	0.113359	0.0172806	0.846882	0.584931	0.416417	0.461107	0.011113	0.00552769	-0.0308134	0.0305333	-0.088463	0.00106833	0.017626	0.024603	0.0597775	0.00399427	1.49152e-06	0.966789	0.84426	0.900616	0.161595	0.381704	0.644407	-0.0312583	0.0132993	0.00951606	-0.0100045	0.191195	-0.000674514	0.0163729	0.0221052	0.0392868	0.00697117	0.0533388	1.27394e-06	0.807008	0.928724	0.961708	0.904623	0.407752	0.550101	0.665699	0.0108081	-0.00452718	-0.0265202	-0.0714992	0.000734666	-0.0371216	0.013651	0.0116526	0.0260866	0.00254823	7.30407e-07	0.0133978	0.926296	0.966547	0.869575	0.156662	0.389998	0.748431	0.609238	0.171031	-0.195539	-0.196516	-0.016457	0.000864381	0.0185212	0.0265974	0.0651595	0.00464981	1.60513e-06	0.208854	0.230535	0.441386	0.809291	0.495074	0.18391	0.120036	-0.101985	-0.192655	-0.0331906	0.0565584	-0.000384583	0.0210709	0.0233251	0.0494023	0.00801871	0.0584062	1.60445e-06	0.408276	0.504283	0.386065	0.710899	0.814964	0.761419	0.238097	0.176158	-0.162379	-0.213924	-0.0439839	0.000461889	-0.0352064	0.0144691	0.0123871	0.0278785	0.00283746	7.81672e-07	0.0143342	0.143064	0.144575	0.200116	0.408967	0.601373	0.768713	0.0742628
DERL1	-0.0577093	0.0572679	0.282381	-0.0682342	-0.000711223	0.00823523	0.0111707	0.0276156	0.001827	6.78839e-07	0.524823	0.587929	0.0892716	0.110407	0.388015	0.275735	0.057975	0.102237	-0.175032	0.0704082	-0.347487	0.000911157	0.0137758	0.0144246	0.0331999	0.0053606	0.0377906	1.05274e-06	0.621343	0.394631	0.336747	0.336226	0.0738563	0.374519	0.269587	-0.0464532	0.0467426	0.0392089	-0.0311672	1.85623e-05	0.0791775	0.0109652	0.00683491	0.0183244	0.00170195	5.09976e-07	0.00990841	0.65732	0.57181	0.772086	0.449959	0.979263	0.426366	0.203889	-0.0973091	0.0334292	0.0833207	-0.0266235	0.000461785	0.0179335	0.0115679	0.0399335	0.00316672	1.14617e-06	0.467445	0.755944	0.676715	0.636136	0.666224	0.621068	0.0333201	-0.0482212	-0.0384188	0.0883112	-0.301395	0.000324586	0.0115537	0.0137975	0.0275885	0.00460709	0.0342353	9.00157e-07	0.75657	0.681422	0.81708	0.193233	0.10333	0.732265	0.595697	-0.0585877	-0.0125085	0.00872226	0.0187082	0.000393883	0.092032	0.0105195	0.00733357	0.0182121	0.00173058	5.17131e-07	0.0097056	0.567846	0.88387	0.948467	0.652917	0.583877	0.350214	0.587874	-0.0816744	-0.0821031	0.322741	-0.0309031	-0.00010168	0.00873478	0.0116927	0.0295397	0.00210392	7.32823e-07	0.382175	0.447686	0.0604076	0.500481	0.905451	0.290997	0.0193787	-0.0257912	0.0494982	-0.034198	-0.194478	0.000366707	0.012553	0.0170728	0.0300438	0.0053302	0.0407815	9.72746e-07	0.862681	0.843525	0.775208	0.639489	0.335533	0.710036	0.342844	-0.0304339	-0.0546949	0.162822	-0.0257332	4.80141e-05	-0.0203481	0.0101877	0.00774172	0.0185535	0.00184256	5.2417e-07	0.0097173	0.763016	0.534189	0.231946	0.548846	0.947125	0.836463	0.214566
DERPC	-0.0678682	0.0992776	0.0826358	-0.0446045	0.00107948	0.0144653	0.0161632	0.0441087	0.00295624	1.09974e-06	0.572556	0.43487	0.693976	0.412006	0.303309	0.223748	-0.0298534	0.189689	-0.196618	-0.000384317	-0.0708355	0.00218258	0.0123716	0.014273	0.030663	0.00507016	0.0366017	9.64477e-07	0.788392	0.112341	0.261508	0.995694	0.711193	0.0262556	0.118028	0.00626119	0.131342	-0.0412229	-0.0287089	0.00108126	-0.100989	0.0116743	0.00834888	0.0209833	0.00196859	5.77474e-07	0.0109928	0.95379	0.150593	0.775967	0.517598	0.154773	0.335442	0.0697625	-0.00799176	0.0253884	-0.185414	0.0175583	0.00172266	0.0104681	0.0142403	0.0349775	0.00234085	8.74756e-07	0.93774	0.831519	0.321491	0.716675	0.0654954	0.640832	0.00884337	0.0624653	-0.151942	0.0442679	-0.0493282	0.002027	0.0152548	0.0143576	0.034304	0.00537675	0.0376452	1.13312e-06	0.94292	0.602149	0.412008	0.546036	0.799312	0.0568827	0.567141	0.038932	0.0389028	-0.129863	0.0126101	0.00170091	-0.120942	0.010666	0.00775218	0.0188665	0.00180003	5.34122e-07	0.00996565	0.706196	0.658602	0.344428	0.766298	0.0199466	0.225704	0.511856	0.0548793	-0.179788	0.0413991	-0.0176205	0.00112443	0.0166027	0.0149634	0.0457982	0.00332958	1.19984e-06	0.670173	0.141628	0.846607	0.760086	0.304642	0.131244	0.178769	-0.278157	-0.165925	-0.0655688	0.0980927	0.00230829	0.00975277	0.0132643	0.0233419	0.00414119	0.0316844	7.55755e-07	0.0702642	0.015728	0.277465	0.308246	0.581579	0.00792567	0.0170221	0.132703	-0.265195	0.0274412	-0.0461826	0.00133428	-0.0921966	0.0130784	0.00737814	0.0203119	0.00194419	5.86444e-07	0.0113778	0.245889	0.00201922	0.847317	0.294918	0.0814484	0.387399	0.00194971
DESI1	0.0539506	0.0266483	-0.0912294	0.0115305	-0.00106296	0.00923094	0.0106863	0.02862	0.00191146	7.11469e-07	0.574436	0.796573	0.589706	0.791985	0.207598	0.339194	0.0736318	-0.101171	-0.286318	-0.0253133	0.344649	0.00147018	0.0104339	0.0144235	0.0264533	0.00471979	0.0355653	8.20472e-07	0.471005	0.399563	0.0783414	0.712532	0.0676206	0.104573	0.271613	0.20729	-0.0591164	-0.261933	0.0169076	5.09924e-05	-0.155781	0.00682533	0.00695092	0.0143574	0.00144397	3.83121e-07	0.00715408	0.0121044	0.478283	0.028815	0.656361	0.934342	0.0655068	0.177922	-0.119609	0.172461	0.0633972	-0.0359288	-0.000912747	0.00975325	0.00966319	0.0275512	0.00192789	7.16869e-07	0.225848	0.07936	0.702503	0.413197	0.28102	0.217836	0.182495	-0.242628	-0.281009	0.0646314	0.164137	0.00046802	0.00921207	0.0124373	0.0221043	0.00392226	0.0300106	7.16768e-07	0.0572498	0.0295859	0.0587462	0.302077	0.343394	0.580394	0.115489	0.0835198	-0.0523993	-0.115557	0.01272	-0.000220136	-0.03336	0.00748581	0.00614261	0.0140492	0.00136265	3.94468e-07	0.00725856	0.334386	0.503768	0.3296	0.730407	0.725966	0.695382	0.44249	-0.0329953	-0.0216465	0.0980829	-0.0697489	-0.000518871	0.00738902	0.010611	0.0259953	0.00185504	6.40363e-07	0.701091	0.833558	0.542962	0.105356	0.516723	0.424398	0.120187	-0.2285	-0.207412	-0.00844985	0.358899	0.000824581	0.0092867	0.0126305	0.0222265	0.00394329	0.0301702	7.19639e-07	0.212333	0.0420338	0.164156	0.892959	0.0388047	0.33104	0.0364923	0.167976	-0.129087	-0.0833432	-0.0382451	0.000405473	-0.178865	0.00624744	0.00641021	0.0129479	0.00139122	3.57039e-07	0.00654695	0.0335712	0.106897	0.463902	0.305192	0.497401	0.0270649	0.0581564
DEXI	0.0985424	-0.208899	0.129599	-0.0132517	-0.000268032	0.0175244	0.0247649	0.0600721	0.00397069	1.47297e-06	0.456639	0.18436	0.596967	0.833434	0.825212	0.11879	0.342689	-0.373186	-0.569451	0.0118012	0.253406	0.00224787	0.0153246	0.0207661	0.0388572	0.00685612	0.0514223	1.2073e-06	0.00563584	0.00960627	0.00386688	0.886666	0.263787	0.0407758	0.0186128	0.309706	-0.295297	-0.282596	0.00220087	0.00116919	-0.132311	0.0128706	0.0119481	0.0261343	0.002559	7.047e-07	0.013126	0.006335	0.00690214	0.0804501	0.965297	0.163687	0.248146	0.00512896	0.101008	-0.112469	-0.0272517	0.0207417	0.00150307	0.0167316	0.0233546	0.0567442	0.00379159	1.41584e-06	0.434868	0.461764	0.908919	0.736232	0.206517	0.517112	0.154861	-0.276993	-0.119667	-0.0925858	0.183606	0.00123933	0.0150826	0.0203632	0.0361906	0.00642178	0.0491352	1.17354e-06	0.207319	0.0522469	0.529323	0.247943	0.407499	0.252609	0.165173	0.295334	-0.193295	-0.137662	-0.0129758	0.00136754	-0.250871	0.0118342	0.0119098	0.0241636	0.00246309	6.66307e-07	0.0122077	0.00663081	0.0765278	0.375837	0.793743	0.0938673	0.0231736	0.133467	-0.723486	1.5465	-0.0270341	0.0332988	0.000791425	0.0177349	0.017852	0.0517614	0.00371948	1.33142e-06	5.55065e-08	5.54264e-31	0.905414	0.58507	0.492784	0	-0.663945	1.27299	-0.106802	0.00213932	0.308906	-0.000398705	0.0132118	0.0140335	0.0306624	0.00492058	0.035477	9.96698e-07	7.63489e-09	6.19918e-27	0.541911	0.97567	0.100998	0.689624	0	-0.622994	1.43416	-0.0473894	0.0226416	-8.04956e-05	-0.163461	0.0123658	0.00853517	0.0214463	0.00209758	6.09583e-07	0.0114421	2.11416e-08	2.40296e-54	0.746243	0.621048	0.917884	0.126481	0
DFFA	0.253028	-0.4131	0.00639978	-0.043723	-0.00087088	0.0163201	0.0230631	0.0559441	0.00369784	1.37175e-06	0.0476312	0.00652475	0.978414	0.472133	0.457137	0.00873918	0.147304	-0.211159	-0.350144	0.00546974	0.451259	0.00163931	0.0117197	0.0162009	0.0297131	0.00530141	0.039948	9.21578e-07	0.173614	0.09712	0.0422254	0.940117	0.0239605	0.0877048	0.106327	0.276457	-0.338737	-0.19781	-0.0293823	0.00047056	-0.0707105	0.0115204	0.0104925	0.0232073	0.00226206	6.2689e-07	0.0116814	0.010004	0.000943276	0.194121	0.536721	0.552299	0.512958	0.000953526	0.0522556	-0.0901394	-0.110039	0.0549794	0.00131976	0.0194177	0.0123546	0.0428812	0.00341744	1.23577e-06	0.707658	0.417388	0.59515	0.346972	0.235148	0.497263	0.00118366	0.0985904	-0.227023	0.0260622	0.00896526	0.000529309	0.0100449	0.0135617	0.0241027	0.00427686	0.0327237	7.81569e-07	0.990577	0.397219	0.143659	0.690248	0.960473	0.549358	0.476621	0.0747407	0.01445	-0.0580649	0.0318256	0.000598386	-0.0554167	0.014385	0.00680327	0.019953	0.00187838	5.89477e-07	0.0118815	0.533177	0.860931	0.681026	0.462754	0.435757	0.611174	0.580266	-0.0267486	-0.133266	0.066038	0.00984602	0.00148991	0.0210449	0.0121158	0.0452129	0.00361482	1.31922e-06	0.853711	0.226005	0.756126	0.869917	0.194567	0.181676	0.0632979	-0.068927	-0.238687	0.000184856	0.262416	0.00116099	0.00988661	0.0134464	0.0236623	0.00419802	0.0321192	7.66127e-07	0.524386	0.552238	0.120741	0.997724	0.143133	0.184703	0.254477	0.0793992	-0.105579	-0.0507117	0.00621087	0.00106252	-0.102192	0.0144351	0.00720826	0.0208757	0.00198371	6.10349e-07	0.0121211	0.508705	0.213665	0.7256	0.889096	0.17382	0.353296	0.10207
DGAT1	0.508477	-0.939368	0.04344	-0.0542471	-0.000942359	0.0122161	0.0172635	0.0418759	0.00276795	1.0268e-06	4.21491e-06	8.71354e-13	0.831889	0.302497	0.352381	0	0.365285	-0.943916	0.171856	-0.0231665	-0.0527208	-0.000272972	0.0124376	0.0128902	0.0298716	0.00481355	0.0338474	9.48091e-07	0.00105514	9.26206e-17	0.320056	0.738448	0.774447	0.779213	0	0.40335	-0.969738	0.149495	-0.0590105	-0.000757089	0.0737059	0.0110514	0.00748544	0.0193111	0.00180306	5.33693e-07	0.0102366	0.000124629	3.70586e-29	0.282026	0.164617	0.300044	0.466313	0	0.18721	-0.203371	-0.199575	0.0287856	0.00121019	0.0118478	0.0108468	0.0321163	0.00228822	8.47276e-07	0.0854465	0.0508535	0.265436	0.547331	0.188597	0.168882	-0.0131911	-0.324723	0.576045	-0.0886681	0.109801	-0.00121613	0.00839665	0.0113364	0.0201477	0.00357508	0.0273541	6.53322e-07	0.885536	0.00228974	4.94321e-05	0.138089	0.506761	0.132432	0.0193966	0.0510742	-0.254587	0.254296	-0.0391132	-0.00025812	0.101738	0.0100508	0.0057247	0.0155741	0.00146448	4.49991e-07	0.00873823	0.610437	0.000765991	0.0415809	0.306748	0.700395	0.276438	0.00351702	0.0811949	-0.142545	-0.0750872	-0.0441669	0.00136025	0.015675	0.0156811	0.0456061	0.0032789	1.17421e-06	0.516647	0.254988	0.725135	0.440519	0.209371	0.197703	-0.044156	-0.151166	0.416111	-0.0512254	-0.20263	-0.000846835	0.0110093	0.0108773	0.0250088	0.00394937	0.0279614	8.14782e-07	0.673876	0.14722	0.008507	0.415003	0.225596	0.348161	0.0955411	-0.00691864	-0.146279	0.249389	-0.0808101	0.000278817	0.0218057	0.0118223	0.00696125	0.0188117	0.00180696	5.41071e-07	0.0104175	0.949264	0.0795632	0.06902	0.0572963	0.704653	0.830825	0.0456007
DGAT2	-0.889967	2.31827	-0.796787	0.176731	0.000991286	0.0307885	0.0336867	0.0929669	0.00624527	2.32217e-06	3.93657e-07	1.42584e-36	0.00896903	0.0253299	0.515365	0	-1.24584	2.38666	0.161484	-0.00682188	-0.0381444	0.000169615	0.0336742	0.0344453	0.0805121	0.0129424	0.0907094	2.55848e-06	1.1282e-11	7.60037e-38	0.56928	0.952184	0.899218	0.91555	0	-1.12064	2.34705	-0.305071	0.0782178	0.000703154	0.146627	0.0257464	0.0178717	0.04557	0.00426343	1.25697e-06	0.0240253	2.86747e-12	5.29663e-69	0.152977	0.23095	0.530546	0.34416	0	NA	NA	NA	NA	NA	NA	NA	NA	NA	NA	NA	NA	NA	NA	NA	NA	NA	NA	NA	NA	NA	NA	NA	NA	NA	NA	NA	NA	NA	NA	NA	NA	NA	NA	NA	NA	NA	NA	NA	NA	NA	NA	NA	NA	NA	NA	NA	NA	NA	NA	NA	NA	NA	NA	-0.543023	1.60564	-0.656069	0.151143	0.00137779	0.0394928	0.0355438	0.108862	0.00791577	2.85272e-06	0.00628569	1.64308e-17	0.0467632	0.0893575	0.414646	0	-0.88082	1.81037	0.0958159	-0.0821929	-0.188256	0.00104323	0.0395141	0.033599	0.0848178	0.0131306	0.0893815	2.78682e-06	9.37566e-06	5.26349e-23	0.742157	0.473198	0.528899	0.532022	0	-0.784152	1.77326	-0.237031	0.047881	0.000468589	0.0925404	0.0281137	0.0191451	0.0484157	0.00472656	1.37738e-06	0.0259044	2.91499e-06	1.33884e-37	0.281373	0.486146	0.689696	0.565312	0
DGCR2	0.208367	-0.340245	-0.0547247	-0.0328597	0.000596707	0.0203532	0.00988017	0.0402378	0.00333783	1.18151e-06	0.144143	0.000619283	0.784996	0.569517	0.583032	0.00132372	0.350745	-0.586765	-0.22878	-0.0446312	-0.0786263	0.00156601	0.00819803	0.0107432	0.0207547	0.00360076	0.0267946	6.466e-07	0.000107154	1.50447e-08	0.112279	0.457012	0.630989	0.051475	0	0.276187	-0.487399	-0.0994102	-0.0435342	0.000861974	0.064644	0.0111819	0.00555396	0.0164057	0.0015179	4.67838e-07	0.00947363	0.00900582	6.14833e-11	0.437673	0.263823	0.20759	0.50659	0	-0.0521326	-0.0127277	0.0755499	-0.0649903	0.000583843	0.00891776	0.00777579	0.0235565	0.00169924	6.27363e-07	0.580912	0.885234	0.622548	0.114887	0.461051	0.65413	0.0203728	-0.0426603	-0.0271013	-0.0965169	0.121654	0.000772959	0.00506394	0.00683688	0.0121509	0.00215609	0.016497	3.94012e-07	0.774656	0.605899	0.805791	0.0376549	0.343556	0.218171	0.568682	0.0731886	-0.0445194	0.0133054	-0.067732	0.000530559	-0.0938373	0.00430329	0.00411441	0.00862352	0.000865162	2.39162e-07	0.0043718	0.264555	0.487647	0.886069	0.0212934	0.277968	0.155839	0.433135	-0.297924	0.64608	-0.101113	-0.00515872	0.00129116	0.00881828	0.00678709	0.0223788	0.00166799	6.0513e-07	0.00151088	4.42306e-15	0.499099	0.899485	0.0969556	0	-0.289729	0.594614	-0.103329	-0.0193081	0.163106	0.000756116	0.00495216	0.00673524	0.0118523	0.00210277	0.0160884	3.8375e-07	3.83624e-05	4.31359e-13	0.342559	0.673711	0.198472	0.222247	0	-0.229484	0.620031	-0.116128	-0.00663526	0.000863767	-0.0566812	0.00388302	0.00398419	0.00804763	0.000864695	2.21913e-07	0.00406917	0.000230768	8.96428e-23	0.19549	0.821477	0.0667131	0.374241	0
DGCR6L	0.541543	-0.749878	-0.523262	-0.0341898	0.00187729	0.0211728	0.0299208	0.0725787	0.00479736	1.77963e-06	0.000197871	1.4566e-05	0.0521015	0.621572	0.159358	4.53528e-05	0.0692968	-0.427482	0.242736	-0.162311	-0.12792	0.00211557	0.0239416	0.021864	0.0547723	0.00867108	0.0590318	1.76132e-06	0.654258	0.00383975	0.299653	0.081323	0.598545	0.110919	0.00898973	0.29755	-0.601104	-0.0781501	-0.11035	0.0014656	0.0297807	0.0148994	0.0135329	0.0299794	0.00292031	8.10023e-07	0.0150951	0.014782	2.37634e-07	0.651734	0.0411499	0.103436	0.808477	2.4788e-06	0.272053	-0.374421	-0.217166	-0.0430045	-0.000274482	0.0257256	0.0269089	0.0747352	0.00517303	1.92819e-06	0.0898524	0.0224594	0.426972	0.549894	0.843304	0.101242	-0.103751	-0.187411	0.654556	-0.162155	-0.0100149	-0.000381335	0.0195442	0.0263868	0.0468962	0.00832141	0.06367	1.52068e-06	0.458005	0.248614	0.00250628	0.0754714	0.968341	0.757144	0.385431	-0.0496564	-0.276896	0.215435	-0.108909	-0.000619034	0.201335	0.0191324	0.0137526	0.0336515	0.00320697	9.53435e-07	0.0178162	0.719597	0.0182179	0.240238	0.054459	0.5261	0.131455	0.0463071	0.0791014	0.0130019	-0.325513	-0.0498419	0.000699728	0.0221943	0.0318722	0.0780818	0.00557196	1.92345e-06	0.595445	0.941943	0.244054	0.504316	0.613888	0.453428	-0.316571	0.259557	0.554089	-0.171519	0.03894	8.03229e-05	0.017531	0.0238432	0.0419582	0.00744396	0.056954	1.3585e-06	0.0168057	0.0927761	0.00682989	0.0468153	0.870386	0.945058	0.0674742	-0.202909	0.151279	0.228371	-0.143603	-5.31948e-05	0.0948026	0.0139112	0.0142737	0.0288313	0.00309784	7.95021e-07	0.0145781	0.0853676	0.205433	0.178638	0.00987774	0.952427	0.432348	0.0988658
DGCR8	0.108676	-0.172885	0.103677	-0.0266775	-0.000842179	0.0117086	0.0165462	0.0401361	0.00265295	9.84136e-07	0.315214	0.178941	0.604802	0.604499	0.395915	0.116367	0.113756	-0.0754574	-0.278074	0.102255	0.100991	-0.00010949	0.0112677	0.012585	0.0276932	0.0045381	0.0325043	8.73302e-07	0.283876	0.501183	0.0947243	0.129035	0.575371	0.906731	0.311099	0.261255	-0.152432	-0.115027	0.0357756	-0.000950492	-0.188314	0.0137216	0.00783759	0.0218408	0.00202214	6.12935e-07	0.0120882	0.0257281	0.0851051	0.436373	0.426278	0.224723	0.0867528	0.0435145	-0.0238934	-0.0589983	0.182522	0.0364707	-0.00124525	0.0119629	0.0166982	0.0405712	0.00271093	1.0123e-06	0.827075	0.647982	0.36485	0.483639	0.215843	0.588695	0.231752	-0.197759	-0.365948	0.0661338	-0.0675529	0.000285979	0.0127049	0.017153	0.0304854	0.00540943	0.0413894	9.88538e-07	0.0397756	0.131054	0.03609	0.368556	0.739854	0.773628	0.280933	0.167958	-0.141372	-0.115205	0.0422876	-0.000621188	-0.111444	0.0105737	0.00895764	0.0201372	0.00196423	5.64136e-07	0.0103535	0.102389	0.135252	0.416882	0.340008	0.408209	0.273408	0.194637	0.0184836	-0.167108	0.202281	0.00708754	-0.00196997	0.0116067	0.0166678	0.0408336	0.00291391	1.00589e-06	0.863779	0.195539	0.316813	0.89554	0.049507	0.164475	0.181518	-0.313748	-0.259748	0.00219876	0.230155	-0.000242587	0.0120056	0.0163283	0.0287338	0.00509778	0.0390033	9.3033e-07	0.0975926	0.0140755	0.125438	0.975433	0.243864	0.801422	0.0155534	0.223609	-0.26385	-0.0756614	0.00752598	-0.00100892	-0.16271	0.0087124	0.00893938	0.0180566	0.00194013	4.9791e-07	0.00913007	0.0165918	0.00526045	0.573393	0.864332	0.152767	0.0885962	0.00437838
DGKA	-0.0304917	0.0954935	-0.0976616	-0.0247167	0.0004605	0.0138536	0.00855096	0.0315229	0.00240426	8.64828e-07	0.795589	0.301753	0.582278	0.614204	0.620472	0.171343	0.038962	0.165024	-0.418402	-0.0269976	0.261625	0.000799249	0.0161345	0.0092781	0.0287751	0.0046403	0.0275719	9.98178e-07	0.759045	0.086669	0.0136432	0.691865	0.115118	0.423724	0.0979457	0.0950555	0.10934	-0.265822	-0.0252087	0.000549955	-0.0667571	0.0136678	0.00467768	0.0158214	0.00149326	4.79745e-07	0.0105531	0.416178	0.109889	0.0345722	0.514174	0.427194	0.515796	0.0537353	0.0642628	-0.22866	0.117942	-0.0750894	0.000588338	0.0116836	0.00640556	0.0235078	0.00198392	7.10303e-07	0.55216	0.00427656	0.44175	0.0918267	0.485127	0.0343923	0.119332	-0.0506051	-0.314978	0.0051298	0.0437669	4.83825e-05	0.0184084	0.0057912	0.0215357	0.00391683	0.0188971	8.65433e-07	0.379115	0.506062	0.0318454	0.934674	0.750196	0.958522	0.52612	0.172653	-0.148003	-0.124364	-0.0379122	0.000440641	-0.0980532	0.0130043	0.00330278	0.0118291	0.00118067	3.95905e-07	0.00932158	0.130022	0.0100149	0.252849	0.269874	0.483734	0.309826	0.0288393	0.111527	-0.420912	0.0758447	-0.0422485	-0.000137803	0.0105525	0.00778584	0.0261685	0.00196669	7.14452e-07	0.277621	1.84021e-06	0.639175	0.340755	0.870494	2.09703e-05	0.236379	-0.388705	-0.333852	0.00547516	0.208793	-0.000241213	0.0170512	0.00722863	0.0245329	0.0040715	0.0221634	9.00319e-07	0.0702612	4.83443e-06	0.0330504	0.93162	0.16077	0.799329	2.92565e-05	0.255507	-0.427867	-0.133153	-0.0290787	9.12855e-05	-0.0999846	0.0114949	0.00410895	0.0134589	0.00127806	4.13564e-07	0.00884143	0.0171657	2.47432e-11	0.251074	0.415994	0.887121	0.287628	0
DGKD	0.596989	-0.871571	-0.343379	0.0769881	0.00173424	0.0275706	0.0389619	0.0945097	0.00624698	2.31738e-06	0.00032393	1.00764e-05	0.264014	0.330024	0.254608	3.47854e-05	0.288916	-0.579005	-0.219959	-0.0221716	0.063792	0.000888513	0.0206544	0.028552	0.0523656	0.00934305	0.0704032	1.62416e-06	0.044397	0.000611173	0.336446	0.818575	0.810005	0.485686	0.00218866	0.437104	-0.7554	-0.267011	0.00479396	0.00118805	0.0679276	0.0165973	0.0169027	0.0349134	0.00351133	9.31645e-07	0.0173968	0.000691671	6.23623e-09	0.153003	0.93552	0.218373	0.606549	0	0.0339239	-0.138213	-0.200693	-0.0577877	0.00115028	0.0218672	0.0164138	0.0531993	0.0040077	1.46538e-06	0.818551	0.280673	0.384234	0.361335	0.341997	0.41801	0.105658	-0.100586	-0.255214	0.0308827	0.0416315	0.000273532	0.0242566	0.0205425	0.0523555	0.00810603	0.0551845	1.74417e-06	0.497518	0.482806	0.264688	0.731588	0.859335	0.835919	0.515189	0.04999	-0.125734	-0.221025	-0.0210594	0.000532534	0.0506155	0.0201075	0.00942406	0.0277352	0.00261172	8.20418e-07	0.0165683	0.724436	0.195256	0.184453	0.68028	0.556576	0.694151	0.247822	0.115567	-0.0561964	-0.280713	0.0189523	-0.000397497	0.0178359	0.0237741	0.0601775	0.00428574	1.49356e-06	0.386853	0.71551	0.252493	0.772199	0.744989	0.389795	-0.0460823	0.0987141	-0.171984	-0.012997	0.179383	-0.000820087	0.029308	0.0186321	0.0544247	0.00843807	0.0528129	1.847e-06	0.787792	0.469567	0.460996	0.887484	0.435057	0.546223	0.227009	-0.031859	0.00920437	-0.167824	-0.0239012	-0.000392759	0.0553861	0.0211497	0.010159	0.0298796	0.0028351	8.77623e-07	0.0175664	0.826597	0.927238	0.331606	0.653514	0.675034	0.67603	0.323948
DGKE	NA	NA	NA	NA	NA	NA	NA	NA	NA	NA	NA	NA	NA	NA	NA	NA	0.1548	-0.042693	-0.433585	0.102155	-0.170122	0.00100688	0.0298256	0.0387789	0.0754592	0.0130436	0.0968827	2.35232e-06	0.370069	0.828364	0.114473	0.371074	0.584683	0.511506	0.413875	NA	NA	NA	NA	NA	NA	NA	NA	NA	NA	NA	NA	NA	NA	NA	NA	NA	NA	NA	NA	NA	NA	NA	NA	NA	NA	NA	NA	NA	NA	NA	NA	NA	NA	NA	0.315249	-0.456204	-0.0558872	0.056206	-0.145227	0.000631359	0.0348452	0.0418085	0.0832544	0.0139292	0.103626	2.71589e-06	0.0912543	0.0256719	0.846418	0.633909	0.651888	0.701641	0.105101	NA	NA	NA	NA	NA	NA	NA	NA	NA	NA	NA	NA	NA	NA	NA	NA	NA	NA	NA	NA	NA	NA	NA	NA	NA	NA	NA	NA	NA	NA	NA	NA	NA	NA	NA	0.306294	-0.417054	-0.338286	0.0932502	-0.00284893	0.00156378	0.0374495	0.0408673	0.0875103	0.0141455	0.102671	2.84286e-06	0.113476	0.0391103	0.25281	0.433014	0.992906	0.353685	0.0344389	NA	NA	NA	NA	NA	NA	NA	NA	NA	NA	NA	NA	NA	NA	NA	NA	NA	NA	NA
DGKZ	0.339911	-0.622878	-0.0435158	-0.00804117	0.00113117	0.00700894	0.00990483	0.0240261	0.0015881	5.89119e-07	4.9046e-05	3.88358e-10	0.778909	0.840088	0.140547	0	0.311711	-0.578885	-0.197569	0.0144304	0.0937843	0.000649385	0.00453033	0.00626258	0.0114859	0.0020493	0.0154422	3.56244e-07	3.6367e-06	2.57336e-13	0.0652597	0.749902	0.450428	0.276595	0	0.385383	-0.627441	-0.0900432	-0.0122272	0.000628572	-0.0864822	0.00468305	0.00441397	0.00956812	0.00094049	2.57617e-07	0.00479787	1.78591e-08	3.5862e-21	0.357296	0.690112	0.215561	0.211833	0	0.114182	-0.129217	-0.195686	0.0306662	0.000675764	0.00445399	0.00621704	0.0151054	0.00100933	3.76899e-07	0.0871016	0.101254	0.111343	0.334416	0.271012	0.248094	0.158993	-0.210336	-0.171529	0.0171134	-0.00685653	0.000210592	0.0047861	0.00646176	0.0114842	0.0020378	0.0155919	3.72394e-07	0.0215508	0.00888094	0.109463	0.704613	0.95621	0.730022	0.0516879	0.157677	-0.183944	-0.156284	0.0215187	0.000247922	-0.0290556	0.00368104	0.00343926	0.00731012	0.000728796	2.03187e-07	0.00371372	0.00935337	0.00170942	0.0675655	0.425392	0.582316	0.633513	0.0069142	0.267384	-0.438455	-0.194242	0.010527	0.0019674	0.00596426	0.00646622	0.0180733	0.00129202	4.59901e-07	0.000535697	4.96517e-08	0.148498	0.769625	0.00371874	0	0.319531	-0.535009	-0.222248	0.00221397	0.11746	0.000847244	0.0051187	0.00551911	0.0119258	0.00192134	0.0139042	3.87519e-07	7.96387e-06	5.95281e-13	0.0418374	0.959717	0.319185	0.17351	0	0.345491	-0.504304	-0.159943	-0.00257539	0.00127007	-0.0629159	0.004421	0.00324486	0.00791304	0.000781201	2.24038e-07	0.0041707	2.03526e-07	8.51395e-19	0.072175	0.926585	0.00729032	0.329949	0
DGUOK	NA	NA	NA	NA	NA	NA	NA	NA	NA	NA	NA	NA	NA	NA	NA	NA	0.260682	-0.418326	-0.193181	0.0850519	-0.0256604	-0.000374601	0.0267161	0.0369314	0.0677339	0.0120851	0.0910653	2.10083e-06	0.110742	0.0294963	0.457924	0.439122	0.932235	0.796061	0.0450856	0.260298	-0.425145	0.00816706	0.0259557	-0.00126395	-0.058799	0.0188998	0.0192476	0.0397567	0.00399844	1.06089e-06	0.0198101	0.0583044	0.0021809	0.967328	0.681457	0.219769	0.676123	0.00199486	NA	NA	NA	NA	NA	NA	NA	NA	NA	NA	NA	NA	NA	NA	NA	NA	0.220195	-0.300117	-0.0444517	0.0226583	0.233103	-0.00141601	0.0318489	0.03675	0.0756574	0.0124722	0.0919119	2.47207e-06	0.217262	0.117458	0.871615	0.839222	0.441961	0.367797	0.263949	0.137122	-0.18755	0.0628815	0.0409004	-0.00117766	-0.0260567	0.0202339	0.0187279	0.0400301	0.0039812	1.1136e-06	0.0203554	0.335055	0.170536	0.753301	0.516844	0.26443	0.855086	0.22791	0.0689395	-0.00736958	-0.175709	-0.0312735	0.00113186	0.0227743	0.0327051	0.0801223	0.00571757	1.97372e-06	0.6478	0.967495	0.534762	0.679174	0.420439	0.460309	0.178998	-0.21046	-0.214802	0.0311499	0.195657	0.000725151	0.024819	0.0337553	0.0594008	0.0105385	0.0806308	1.92325e-06	0.25587	0.251998	0.378135	0.761558	0.490796	0.601051	0.144105	0.208479	-0.124315	-0.191847	-0.0105401	0.000995734	-0.125064	0.0166153	0.0170481	0.0344354	0.00369999	9.49555e-07	0.0174118	0.105799	0.341045	0.301213	0.862433	0.306856	0.343237	0.150112
DHDDS	0.386176	-0.541704	-0.298106	0.0487465	0.000442231	0.0295556	0.0328159	0.0898566	0.00602644	2.24157e-06	0.0246855	0.0027867	0.31999	0.530048	0.767708	0.00435424	0.194479	-0.241333	-0.413683	0.109122	0.184184	0.000208195	0.0243513	0.0262944	0.0592643	0.00963203	0.0684214	1.87415e-06	0.212667	0.136676	0.0892617	0.266194	0.48135	0.879125	0.135044	0.385406	-0.386858	-0.372971	0.0644948	0.000395687	-0.0721364	0.0252325	0.0147873	0.0407492	0.0037754	1.14064e-06	0.0223937	0.0152549	0.00146606	0.0646555	0.293881	0.711016	0.629771	0.00137439	-0.0209477	0.0859392	-0.099174	0.0504413	0.000488202	0.0154662	0.0215883	0.0524527	0.00350483	1.30876e-06	0.866238	0.558614	0.664996	0.3942	0.669564	0.556919	-0.128502	0.0895116	-0.0171956	0.0410956	0.218712	-0.00179162	0.0166603	0.0224932	0.0399762	0.00709351	0.0542749	1.29629e-06	0.319464	0.550618	0.931464	0.625594	0.347833	0.11558	0.544439	-0.0148283	0.0715134	-0.0873253	0.0404128	-0.000489339	-0.0192174	0.0118455	0.0115288	0.023898	0.00241009	6.61552e-07	0.0120985	0.891629	0.50539	0.572153	0.410397	0.547422	0.861304	0.442912	-0.0277235	-0.0164526	0.0746889	-0.0255681	-0.000440024	0.0246225	0.0289276	0.0777265	0.00553847	1.95722e-06	0.859761	0.922938	0.788777	0.731177	0.753121	0.448486	-0.0569017	0.194212	0.0117031	0.0523055	-0.279523	-0.00122806	0.022443	0.0205157	0.0496004	0.0077366	0.053687	1.62198e-06	0.704074	0.175127	0.958092	0.552067	0.227672	0.334913	0.108362	-0.00838164	0.06692	0.034234	-0.028998	-0.000612022	-0.0989619	0.0196085	0.0124549	0.032535	0.00314897	9.30151e-07	0.0176816	0.95227	0.54875	0.849471	0.605327	0.525699	0.456737	0.219086
DHPS	0.0543451	-0.0782935	0.143991	-0.0317937	-0.000955166	0.0283257	0.0326267	0.0876136	0.00585424	2.17888e-06	0.74677	0.664688	0.62664	0.677751	0.517576	0.30047	0.2927	-0.107689	-0.706486	0.101648	-0.227712	0.00194169	0.0261662	0.0361713	0.0663398	0.0118363	0.089191	2.05759e-06	0.0703773	0.571242	0.0060892	0.350146	0.445776	0.175854	0.33676	0.206225	-0.12465	-0.280496	0.0120433	0.000259989	-0.0442424	0.0198647	0.0177512	0.0396929	0.00385246	1.07402e-06	0.0200262	0.143417	0.349492	0.159162	0.84615	0.801914	0.754557	0.138927	0.113358	-0.244139	0.101269	-0.0496807	0.000125273	0.0188563	0.0263203	0.06395	0.00427307	1.59563e-06	0.409082	0.132364	0.68882	0.44725	0.921001	0.282193	0.138115	-0.322159	0.116909	-0.0152803	0.0427075	0.000240551	0.0245066	0.0330867	0.0588036	0.0104343	0.0798364	1.9068e-06	0.377635	0.0765434	0.629727	0.881089	0.879859	0.861706	0.202817	0.0623777	-0.289858	0.176586	-0.046607	-0.000321284	0.115808	0.0154431	0.0155417	0.0315323	0.00321422	8.69498e-07	0.0159305	0.615701	0.0200683	0.320009	0.411031	0.730432	0.358861	0.0496813	0.255631	-0.531482	-0.165502	-0.0435998	0.00114681	0.0204455	0.0293607	0.0719292	0.0051329	1.77189e-06	0.0738108	0.00192389	0.537174	0.542816	0.388942	0.00476814	0.332977	-0.463095	-0.157627	0.0170637	-0.186798	0.00228858	0.031254	0.0402194	0.0748384	0.0128814	0.0972823	2.42593e-06	0.0596349	0.020935	0.564484	0.880492	0.549239	0.141737	0.0213276	0.351507	-0.501746	-0.103755	-0.0451632	0.00139589	-0.148748	0.0193817	0.0181832	0.0388386	0.00405004	1.08128e-06	0.0197625	0.0115743	0.000198513	0.59856	0.47791	0.179466	0.290006	0.000264793
DHRS3	0.529582	-0.953763	-0.0822822	0.0225783	0.00236299	0.0377207	0.0533058	0.129304	0.00854681	3.17052e-06	0.00639644	3.61219e-05	0.819006	0.807057	0.184484	0.000105552	0.600568	-1.02115	-0.339846	0.132953	0.431599	0.000163718	0.0432814	0.0561323	0.109477	0.018902	0.140314	3.41344e-06	0.00389226	1.63221e-05	0.304365	0.333524	0.249236	0.929389	0.000157208	0.489711	-0.967779	-0.230015	0.0399892	0.00234254	0.182908	0.0285586	0.0290841	0.0600746	0.00604187	1.60306e-06	0.0299342	0.00375772	1.38874e-08	0.348014	0.606925	0.0642886	0.290429	2.4788e-06	0.542436	-0.456307	-0.806401	0.241735	0.00407685	0.0394722	0.0550968	0.133868	0.00894489	3.34016e-06	0.00632859	0.0518968	0.0275237	0.0105899	0.0257012	0.171393	-0.0121777	0.00709485	0.161838	0.0803321	0.549075	0.000166654	0.0542811	0.0367311	0.105175	0.0162453	0.103739	3.59596e-06	0.958315	0.97047	0.61776	0.52852	0.0882408	0.929969	0.677688	0.402326	-0.26003	-0.0984926	0.187247	0.00121197	-0.168894	0.0495601	0.0236475	0.0691191	0.00650523	2.03952e-06	0.0410315	0.0707275	0.0908457	0.707934	0.0202556	0.396077	0.404402	0.149238	0.579366	-0.956687	-0.380791	0.0626465	0.00485489	0.0434063	0.0623337	0.152708	0.0108973	3.76177e-06	0.00542176	0.000127183	0.329837	0.548427	0.0123102	0.00053081	0.354616	-0.813684	0.0950228	-0.0058422	0.401172	-0.00207394	0.0438144	0.0595901	0.104864	0.0186043	0.142342	3.39523e-06	0.0902382	0.000858358	0.769188	0.965835	0.287637	0.26036	0.00164863	0.4892	-0.907046	-0.0958478	0.00582349	0.00187565	-0.0307731	0.0309393	0.0317454	0.0641223	0.00688976	1.76817e-06	0.0324226	0.00541597	3.56492e-07	0.705052	0.944067	0.158375	0.864301	0
DHRS7B	0.164391	-0.208914	-0.237819	0.0132234	0.000213843	0.0319596	0.0423174	0.105835	0.00700752	2.60562e-06	0.357806	0.309837	0.464763	0.874484	0.894608	0.174788	NA	NA	NA	NA	NA	NA	NA	NA	NA	NA	NA	NA	NA	NA	NA	NA	NA	NA	NA	NA	NA	NA	NA	NA	NA	NA	NA	NA	NA	NA	NA	NA	NA	NA	NA	NA	NA	NA	0.0541199	0.131736	-0.40026	0.0430813	5.84997e-05	0.0349812	0.048828	0.118636	0.00792716	2.96013e-06	0.772305	0.551062	0.245206	0.628477	0.972876	0.554189	NA	NA	NA	NA	NA	NA	NA	NA	NA	NA	NA	NA	NA	NA	NA	NA	NA	NA	NA	-0.0198288	0.102695	-0.0554255	-0.0168549	-0.000182365	-0.0223465	0.0218694	0.0190308	0.0421506	0.00413325	1.17851e-06	0.0215908	0.893336	0.456621	0.787187	0.793192	0.866594	0.879123	0.418482	0.096412	-0.0633126	-0.210094	0.0770002	0.000493059	0.0390069	0.0434866	0.119885	0.00855833	3.03915e-06	0.625438	0.761427	0.543998	0.40522	0.777308	0.403806	-0.0586953	0.07305	0.0502084	-0.0920365	0.227757	-0.00104128	0.0239257	0.0325403	0.0572628	0.0101592	0.0777286	1.85403e-06	0.704343	0.685509	0.833811	0.361178	0.413973	0.444433	0.296813	0.00924278	-0.00370115	0.0632472	-0.0194059	-0.000988726	-0.0241128	0.0286263	0.0187664	0.0483138	0.00469351	1.37809e-06	0.0260662	0.956434	0.978446	0.773543	0.776978	0.399652	0.881277	0.336149
DHX15	-0.0277614	-0.0112916	0.218262	-0.0968135	-0.00071605	0.0134718	0.00891835	0.0318456	0.00237737	8.59234e-07	0.810965	0.904826	0.221301	0.0470801	0.43983	0.369421	-0.0598531	0.0934398	-0.035863	-0.0806981	0.313091	0.00232512	0.00745508	0.0103057	0.0189011	0.00337232	0.0254116	5.86232e-07	0.488182	0.357344	0.794202	0.164642	0.0495231	0.00239135	0.253589	-0.000846443	0.0106098	0.0624314	-0.0832866	0.000602299	-0.00579493	0.0101319	0.00529483	0.0153198	0.00141695	4.34156e-07	0.00870465	0.993291	0.884073	0.613979	0.0269271	0.360669	0.950474	0.280228	0.0138405	0.102013	-0.254615	0.0413853	0.000758911	0.00645488	0.00900996	0.0218913	0.00146276	5.46216e-07	0.863226	0.282501	0.0852741	0.279216	0.304489	0.41915	0.00354082	0.052525	-0.0940874	-0.00741904	-0.0309034	0.00170504	0.00663209	0.00895405	0.0159137	0.00282377	0.0216057	5.16026e-07	0.96532	0.578839	0.455764	0.888964	0.833478	0.0176178	0.557631	0.0118063	0.0683295	-0.140705	0.00556467	0.00104086	-0.0242946	0.00483326	0.00486415	0.00986877	0.00100596	2.7213e-07	0.00498581	0.865151	0.327221	0.156665	0.860728	0.0460115	0.730796	0.344065	-0.087304	0.114775	0.0772135	-0.0682647	0.00087885	0.00704976	0.0101238	0.0248017	0.00176987	6.10962e-07	0.298436	0.253989	0.623929	0.104663	0.260858	0.197214	0.0559069	-0.0780237	-0.113553	0.0146298	0.0966067	0.00125516	0.00702	0.00954762	0.0168014	0.00298081	0.0228063	5.43989e-07	0.504605	0.424576	0.381006	0.788729	0.522364	0.0887951	0.211451	-0.0211873	0.00683421	0.0116619	-0.0560506	0.00120978	0.00968667	0.00574689	0.00547125	0.011584	0.00121334	3.22072e-07	0.00588658	0.779872	0.926385	0.913716	0.107589	0.0330294	0.899531	0.323725
DHX16	0.149228	-0.150689	-0.209309	0.0849784	0.000177201	0.0126326	0.0143555	0.038826	0.00259769	9.66645e-07	0.184274	0.208504	0.288123	0.0954535	0.85697	0.129983	0.184528	-0.180639	-0.37504	0.11087	0.128271	0.000721398	0.0100514	0.0138948	0.0254837	0.00454679	0.0342617	7.90398e-07	0.0656876	0.125412	0.0188065	0.100129	0.488319	0.417118	0.127683	0.160872	-0.187994	-0.293569	0.0865759	0.000104655	0.0663071	0.00775962	0.00755499	0.0160571	0.0015924	4.30845e-07	0.00802715	0.067812	0.0305526	0.0205183	0.0300406	0.873322	0.459251	0.0182255	0.0524402	0.0173236	-0.181243	0.0489424	0.00171028	0.00936645	0.013074	0.0317657	0.00212255	7.92594e-07	0.587924	0.879576	0.309197	0.288089	0.0547236	0.653714	0.0138619	-0.0068853	-0.190131	-0.00662308	0.253447	0.00083694	0.00923357	0.0124663	0.0221559	0.00393142	0.0300806	7.18441e-07	0.885297	0.950828	0.20148	0.915876	0.143928	0.32344	0.671836	0.0689044	0.00824218	-0.16106	0.026151	0.00102209	-0.0416435	0.00771265	0.00678536	0.0149364	0.00146801	4.17265e-07	0.00763993	0.432691	0.920298	0.187554	0.494903	0.113586	0.633765	0.597883	0.0553369	-0.0427398	-0.18081	0.066394	0.000856715	0.0105996	0.0152215	0.0372903	0.00266105	9.18603e-07	0.590929	0.729027	0.349107	0.19807	0.371393	0.394154	0.0515223	-0.0900843	-0.159858	0.0283379	0.324125	0.000247199	0.00906251	0.0123255	0.0216899	0.00384809	0.0294419	7.02266e-07	0.588359	0.417124	0.277728	0.6478	0.0588933	0.768008	0.209069	0.0900732	-0.0697138	-0.121535	0.0387695	0.000490492	-0.0426843	0.00888488	0.00707579	0.0165536	0.00165855	4.66321e-07	0.00860189	0.339281	0.407238	0.344855	0.341109	0.472589	0.645354	0.17287
DHX30	-0.0706803	-0.0175217	0.409625	-0.0568906	-0.000775892	0.0180178	0.0254623	0.0617637	0.00408251	1.51445e-06	0.5985	0.912563	0.0993038	0.37326	0.528377	0.371469	-0.0592531	0.196444	-0.272771	-0.00182149	0.342915	-0.000287826	0.0172139	0.0152992	0.03892	0.00614746	0.0415526	1.25559e-06	0.651544	0.112242	0.166773	0.981465	0.092523	0.797283	0.117975	0.0140598	0.0673804	0.0444357	-0.0175592	-0.000690402	-0.0619532	0.0135784	0.0104032	0.0252641	0.00238878	6.91755e-07	0.0130577	0.903962	0.508858	0.779813	0.719396	0.406487	0.587706	0.186646	-0.0268857	-0.0552526	0.046698	0.051083	0.00027457	0.0180506	0.0183088	0.0516128	0.00359408	1.3379e-06	0.841392	0.683024	0.837142	0.394167	0.812363	0.600856	0.0216496	-0.135406	-0.185891	-0.000206372	0.313595	-0.000209374	0.0133507	0.0177626	0.0320591	0.00563956	0.0430015	1.04057e-06	0.851371	0.309638	0.299175	0.997807	0.130467	0.837375	0.425509	0.0492886	-0.0939188	-0.0146863	0.0516696	-0.00024132	-0.037978	0.013014	0.00906178	0.0225168	0.0021394	6.39418e-07	0.0120028	0.6657	0.323833	0.922034	0.263954	0.762814	0.728854	0.341993	0.0248292	-0.016024	-0.0796352	-0.00296959	0.00148115	0.0146807	0.0144527	0.0423672	0.00305041	1.09355e-06	0.837633	0.893964	0.698836	0.957121	0.156665	0.440944	0.0411432	-0.096143	0.00831475	-0.00303945	0.0240512	-0.00121891	0.0139416	0.0166665	0.033157	0.00552484	0.040999	1.07571e-06	0.727501	0.456439	0.963579	0.967382	0.905448	0.239902	0.222648	0.0762499	-0.0578161	0.0304377	-0.00789706	-0.000144875	-0.0797294	0.0105426	0.00826048	0.0194891	0.00194646	5.49567e-07	0.0101541	0.457712	0.524692	0.827406	0.857941	0.84506	0.428815	0.211721
DHX32	-0.0831669	0.141429	0.313529	-0.0156782	-0.00340195	0.0233307	0.0285776	0.0743164	0.00494106	1.83948e-06	0.586107	0.40281	0.250103	0.823503	0.0121314	0.212242	-0.0994773	0.21826	-0.136549	0.0459705	0.245887	-0.000469098	0.0161367	0.0208971	0.0408109	0.00704159	0.0522529	1.2726e-06	0.433569	0.131083	0.499087	0.58381	0.282074	0.677534	0.131698	-0.0107751	0.143929	0.0463318	0.00881824	-0.00213649	-0.0214105	0.0182039	0.0128093	0.0324481	0.00303948	8.94092e-07	0.0170572	0.936347	0.203479	0.797018	0.872921	0.0238532	0.869782	0.0895867	-0.0831456	0.077424	0.198354	-0.0785505	-0.00111423	0.016879	0.0235604	0.0572442	0.003825	1.42831e-06	0.522187	0.613973	0.407081	0.204054	0.351175	0.577621	0.0236598	-0.0861504	-0.110928	-0.030991	0.227225	0.00107246	0.018257	0.024649	0.0438077	0.00777337	0.0594767	1.42053e-06	0.860998	0.583192	0.596119	0.72521	0.351485	0.368216	0.559529	0.0347826	-0.00987073	0.0352083	-0.066082	0.000102174	-0.0814344	0.0125265	0.0126066	0.0255773	0.00260719	7.05288e-07	0.0129219	0.755971	0.929946	0.825754	0.195601	0.903166	0.473756	0.600334	-0.0265825	0.0207119	0.193027	-0.024031	-0.000882764	0.0196854	0.0262456	0.0664264	0.00473079	1.64861e-06	0.84973	0.89827	0.453892	0.7268	0.491755	0.441682	0.277761	-0.581892	-0.00485652	0.000616951	0.0106011	0.00134787	0.0259422	0.030139	0.0614185	0.0101264	0.0746307	1.99326e-06	0.0846142	0.000802869	0.984365	0.995108	0.969046	0.339728	0.00156253	0.0892024	-0.276161	0.0570268	-0.0330334	0.000482368	0.100587	0.0168688	0.015812	0.0337912	0.0035228	9.40832e-07	0.0171955	0.492205	0.0280787	0.75639	0.57783	0.618974	0.44304	0.0186059
DHX33	-0.0631503	0.346838	-0.261982	0.044375	0.00144071	0.0216542	0.0279081	0.0707303	0.00468867	1.74449e-06	0.667818	0.0378788	0.324587	0.516948	0.275365	0.0349296	0.0323992	0.260911	-0.322348	0.0615968	-0.115685	-0.000174533	0.0174461	0.0191776	0.0426855	0.0069668	0.0497062	1.34784e-06	0.80623	0.0595564	0.118709	0.46053	0.603841	0.880501	0.0749986	0.0836898	0.278048	-0.238554	0.026375	1.41787e-06	-0.206814	0.0160008	0.0121618	0.0296546	0.00280108	8.12445e-07	0.0153497	0.508222	0.0116928	0.165963	0.618241	0.998745	0.095061	0.00795572	0.0361029	0.123999	-0.432577	0.00501182	0.00444403	0.0317785	0.030122	0.0877267	0.00619903	2.29982e-06	0.839507	0.474943	0.144156	0.949245	0.00338504	0.521396	0.0521229	-0.14386	0.00418693	-0.00760556	-0.0207382	-0.00104014	0.0152656	0.0184462	0.0365044	0.00612525	0.0456461	1.19048e-06	0.673125	0.289498	0.982517	0.922585	0.922674	0.340438	0.411263	0.102383	0.00523648	-0.0409482	-0.0188423	0.000867016	-0.18233	0.0234202	0.0118006	0.0337642	0.00317415	9.89221e-07	0.0196768	0.503487	0.961553	0.823655	0.738047	0.383357	0.193665	0.608093	0.19265	-0.350071	-0.1779	0.0156829	0.00224376	0.0282144	0.0340814	0.0903503	0.00643427	2.26742e-06	0.251414	0.0579258	0.553952	0.844991	0.136203	0.0697335	0.167318	-0.175334	-0.357965	-0.0429148	0.00135172	0.00257071	0.0143561	0.0195252	0.0343595	0.00609586	0.0466396	1.11248e-06	0.16258	0.209558	0.053464	0.582557	0.995006	0.0147979	0.124857	0.40188	-0.285725	-0.307184	-0.0267755	0.00258284	-0.390389	0.0147322	0.014155	0.0298033	0.0031306	8.27895e-07	0.0151332	0.000929535	0.0163253	0.0751789	0.632262	0.00453066	0.00150639	0.0115923
DHX35	0.173977	0.0193866	-0.466271	0.110437	0.000893425	0.0229603	0.0324469	0.0787062	0.00520239	1.92988e-06	0.250903	0.914293	0.0965103	0.125737	0.520145	0.371839	0.257294	-0.270375	-0.373388	0.129442	-0.0676009	0.000747714	0.0194658	0.0244406	0.0490493	0.00835191	0.0615248	1.53305e-06	0.0651634	0.0837266	0.0918063	0.156662	0.785208	0.545918	0.0956292	0.3263	-0.14854	-0.42098	0.0849782	0.000716558	-0.191042	0.016997	0.0154693	0.0342293	0.00333584	9.24681e-07	0.0172308	0.0123205	0.232366	0.0228806	0.141207	0.456169	0.145565	0.099512	0.0705061	0.116781	-0.385712	-0.143315	0.00454149	0.0199298	0.0278188	0.0675907	0.00451634	1.68647e-06	0.617476	0.483822	0.137912	0.0329621	0.000470334	0.524202	0.279381	-0.256369	-0.223848	0.15471	-0.241465	0.00016831	0.0227252	0.0267577	0.0541581	0.00899443	0.0666096	1.7681e-06	0.0638411	0.117055	0.336108	0.102828	0.349484	0.899275	0.263949	0.265897	-0.0667155	-0.246204	-0.0802802	0.00261088	-0.244565	0.0180206	0.0144728	0.033481	0.00323608	9.41447e-07	0.0173587	0.0476193	0.579194	0.178452	0.158176	0.00712711	0.0634192	0.481382	0.13704	0.0413989	-0.355929	0.0263192	0.00206484	0.0310125	0.0281316	0.0858329	0.00623508	2.24609e-06	0.436463	0.805043	0.224409	0.738898	0.168277	0.416179	0.348335	-0.463217	-0.375035	0.0936831	0.317602	0.0010982	0.0191941	0.0219313	0.0453028	0.00742693	0.0545156	1.47057e-06	0.0119276	0.00176062	0.0780672	0.277007	0.173747	0.365145	0.00288628	0.398128	-0.228705	-0.277017	0.0395294	0.00136603	-0.250948	0.02179	0.0130637	0.0350236	0.00336973	1.00584e-06	0.0193055	0.00699513	0.0453947	0.138815	0.495896	0.173179	0.0709011	0.0281824
DHX36	-0.0523456	0.137164	0.0651122	-0.0498902	0.000454127	0.0144201	0.020378	0.0494309	0.00326732	1.21205e-06	0.662902	0.336622	0.769628	0.382767	0.679977	0.18636	-0.0152232	0.0872091	-0.10782	-0.070245	0.178438	0.000247014	0.0108925	0.0150574	0.027616	0.00492724	0.0371285	8.56534e-07	0.884031	0.47727	0.516458	0.316961	0.354421	0.789546	0.302544	-0.0428388	0.0934584	0.000550787	-0.056601	-0.000266293	0.0440554	0.0106711	0.00946916	0.021258	0.00206013	5.75548e-07	0.0107349	0.678363	0.336842	0.996986	0.212386	0.725581	0.670686	0.134803	-0.0535934	0.0398997	0.0638698	-0.0914618	0.000285799	0.0157764	0.0155134	0.0443919	0.00311131	1.15649e-06	0.669609	0.748708	0.761783	0.101064	0.790424	0.618768	-0.0386589	0.177522	-0.176608	0.108522	0.165594	-0.00179284	0.0130039	0.0137966	0.0303373	0.00487413	0.0351835	9.95012e-07	0.734602	0.130698	0.3106	0.120084	0.377329	0.0722831	0.280709	0.0200546	0.10614	-0.0382091	-0.00723595	-0.00054306	-0.170525	0.0134368	0.00759212	0.020725	0.00194856	5.99311e-07	0.0116554	0.862645	0.223168	0.790693	0.869792	0.482997	0.114217	0.270507	0.00367737	-0.21266	0.250277	-0.0857011	0.0010276	0.0152685	0.0204047	0.0515883	0.00367419	1.28003e-06	0.976258	0.136555	0.270502	0.157404	0.363739	0.128342	0.123274	-0.104965	-0.157505	0.0511786	-0.132729	-2.85867e-05	0.0116736	0.0158767	0.0279391	0.00495679	0.0379246	9.046e-07	0.253886	0.404825	0.34604	0.467273	0.495517	0.976022	0.204407	0.14262	-0.189801	0.0796273	-0.0548826	0.000564109	-0.179602	0.0114783	0.00951842	0.0217964	0.00220238	6.12439e-07	0.0112567	0.183125	0.0517228	0.589646	0.242215	0.471015	0.0904932	0.0314532
DHX38	-0.0649635	-0.0553547	0.330416	-0.0693617	-0.000913195	0.0210597	0.0223263	0.0626654	0.00422581	1.56987e-06	0.654402	0.711037	0.186862	0.285971	0.466099	0.314226	0.122892	-0.26831	-0.182914	0.0705608	0.304528	-6.50844e-05	0.0174806	0.0241647	0.0443191	0.00790739	0.059585	1.37459e-06	0.352635	0.0843433	0.384921	0.427487	0.212195	0.95573	0.0962163	0.0585985	-0.198487	0.0960217	-0.0148902	-0.00087657	0.0451077	0.0144093	0.0121652	0.0280743	0.0026943	7.63169e-07	0.0142762	0.625434	0.0719263	0.566591	0.774216	0.315665	0.705785	0.0376408	0.100533	-0.437277	0.348842	-0.0449569	0.000278186	0.0227731	0.0269263	0.0704969	0.00478438	1.78934e-06	0.505291	0.00770285	0.188899	0.515721	0.835257	0.0494891	0.118077	-0.121705	-0.215522	0.170358	-0.0768892	0.000123478	0.0176836	0.0192809	0.0415304	0.00672284	0.0488587	1.36035e-06	0.374577	0.380767	0.290252	0.0377353	0.727951	0.915687	0.467607	0.254577	-0.276411	0.00865867	0.0353779	0.00054158	-0.249948	0.0165659	0.0115186	0.0286409	0.00272093	8.13412e-07	0.0152721	0.047936	0.0100105	0.959196	0.49763	0.548179	0.0431194	0.0288393	0.0182403	-0.16111	0.139666	0.045001	-0.0014784	0.0211277	0.0255195	0.0676547	0.00481801	1.69786e-06	0.900136	0.313203	0.591295	0.516779	0.256547	0.227291	0.131749	-0.325704	0.00152306	0.0488432	0.0726869	0.000467207	0.0184916	0.0244513	0.0442983	0.00773337	0.0587789	1.43528e-06	0.332617	0.0372587	0.994226	0.578609	0.764322	0.696553	0.0332802	0.0841795	-0.24268	0.0817596	0.0228721	-0.000540209	-0.00117601	0.0149671	0.0134339	0.0294438	0.0030325	8.22732e-07	0.015051	0.491404	0.0362793	0.633734	0.677891	0.551463	0.992352	0.0232574
DHX58	-0.90865	1.40779	0.589481	-0.11667	-0.000244982	0.0501126	0.0446914	0.13757	0.00954039	3.5159e-06	4.92754e-05	2.75228e-11	0.111991	0.232292	0.896051	0	-0.349589	1.00689	-0.341943	-0.0769145	0.282418	0.000136363	0.0529028	0.0412549	0.112376	0.0176714	0.115248	3.68985e-06	0.128533	7.14851e-07	0.307709	0.562864	0.405461	0.943407	1.04482e-05	-0.495907	1.20857	0.0586654	-0.0970908	0.000310392	-0.168804	0.0452211	0.0217062	0.064996	0.00601704	1.86178e-06	0.0379609	0.0197004	2.3422e-16	0.818005	0.210694	0.820049	0.386274	0	-1.47288	2.4861	0.724914	-0.170547	-0.00206327	0.0445558	0.0517652	0.136666	0.00929736	3.47623e-06	2.9998e-12	8.5644e-28	0.0498907	0.0769368	0.268454	0	-1.00036	1.97425	-0.267047	-0.0197462	0.417206	-0.000486909	0.0578166	0.0477342	0.123437	0.0190771	0.128976	4.12206e-06	3.1775e-05	1.62182e-19	0.447201	0.886318	0.245355	0.810467	0	-1.19054	2.29256	0.0996764	-0.101539	0.00023444	-0.182079	0.0394445	0.0259322	0.0662003	0.00626227	1.88817e-06	0.0357589	2.04119e-09	5.44634e-46	0.698458	0.199452	0.864529	0.335613	0	NA	NA	NA	NA	NA	NA	NA	NA	NA	NA	NA	NA	NA	NA	NA	NA	NA	NA	NA	NA	NA	NA	NA	NA	NA	NA	NA	NA	NA	NA	NA	NA	NA	NA	NA	NA	NA	NA	NA	NA	NA	NA	NA	NA	NA	NA	NA	NA	NA	NA	NA	NA	NA	NA
DHX8	0.411323	-0.56964	-0.244287	0.075506	0.00130784	0.0223182	0.0279664	0.0718864	0.00477254	1.77644e-06	0.00589977	0.000658519	0.362231	0.274409	0.32647	0.00139597	0.140557	-0.231276	-0.0511852	-0.0321469	-0.0686838	0.000538879	0.0121513	0.014547	0.030367	0.00508035	0.0370026	9.52489e-07	0.202279	0.0551699	0.768967	0.651978	0.721049	0.580842	0.0706231	0.363038	-0.425792	-0.156906	0.0152422	0.001182	-0.104895	0.0141577	0.0111373	0.0266829	0.00253195	7.29197e-07	0.0137257	0.00228007	5.46794e-05	0.336775	0.761955	0.166303	0.370605	0.000119296	0.0972676	-0.14125	-0.153166	0.0181266	0.00126502	0.0161741	0.0225764	0.0548535	0.00366525	1.36866e-06	0.44438	0.34718	0.51313	0.764628	0.27956	0.457567	0.16209	-0.218504	-0.147224	0.0117312	-0.036308	0.000686278	0.0130888	0.0176067	0.0314137	0.00556185	0.0425189	1.0189e-06	0.156544	0.0996147	0.406171	0.875008	0.860231	0.496577	0.241349	0.0984321	-0.189402	-0.117203	0.00533837	0.000822096	0.0397876	0.0101568	0.0102217	0.0207385	0.00211396	5.71861e-07	0.0104773	0.32872	0.061017	0.415727	0.907567	0.276984	0.697493	0.114673	-0.0927183	0.165346	0.0674357	0.00410178	0.000935487	0.00924027	0.0132695	0.0325082	0.0023198	8.00801e-07	0.334772	0.151179	0.70839	0.932132	0.295846	0.137095	0.0801497	-0.0929568	0.0281953	-0.0104699	-0.193835	0.000412026	0.0148325	0.0172278	0.0351146	0.00578902	0.0426621	1.1396e-06	0.510471	0.47881	0.880399	0.890552	0.348013	0.699522	0.229886	-0.0435809	0.0323965	0.0542609	-0.00463622	0.000457614	0.0551354	0.00826893	0.00798017	0.0167569	0.00176265	4.65282e-07	0.00850561	0.631754	0.716863	0.675092	0.91207	0.5023	0.549953	0.267935
DHX9	0.0254918	-0.036587	0.0434961	-0.0516393	0.000192929	0.00960277	0.0135703	0.0329175	0.00217581	8.07137e-07	0.794758	0.753465	0.810533	0.268269	0.829966	0.327393	0.0682622	-0.00125936	-0.0949202	0.0721087	-0.151042	0.000408778	0.0111583	0.0149421	0.0282842	0.00495959	0.0370944	8.79663e-07	0.518137	0.99178	0.572482	0.305875	0.432905	0.662951	0.456199	0.0101463	-0.0485547	0.0166883	-0.0332398	0.000106587	0.0457628	0.00731675	0.00745138	0.0153912	0.00154793	4.10705e-07	0.00766917	0.905579	0.573784	0.892994	0.398192	0.867906	0.601278	0.204417	-0.0167091	-0.0182424	0.00613908	-0.00587749	0.000985923	0.014579	0.0122198	0.0377011	0.00274872	1.01233e-06	0.889936	0.868924	0.974777	0.91074	0.327136	0.651619	0.0496022	-0.0112676	-0.011193	-0.0104224	-0.10755	-0.000398954	0.0107545	0.0145198	0.0258054	0.004579	0.0350355	8.36783e-07	0.632433	0.925499	0.94445	0.877592	0.565571	0.662742	0.664323	-0.00374571	-0.0154764	0.0463922	-0.0223084	-5.47453e-05	0.0114964	0.00860629	0.00718511	0.0162816	0.0015839	4.56598e-07	0.00838938	0.967793	0.855128	0.716174	0.575113	0.935428	0.900115	0.578292	-0.00426248	0.0337895	-0.0554954	0.048126	0.000169318	0.00959915	0.0137849	0.0337707	0.0024099	8.31903e-07	0.965298	0.773505	0.762663	0.326914	0.852728	0.407924	-0.0198357	0.0641822	0.0550505	0.034513	-0.143165	-0.000382707	0.0100665	0.0124853	0.0240453	0.00406799	0.0304548	7.79799e-07	0.843279	0.565696	0.722579	0.588426	0.412004	0.664734	0.258634	-0.010814	0.0348306	0.0236306	0.0156626	-0.000283622	-0.0199628	0.0068733	0.0068715	0.0141148	0.00150234	3.90447e-07	0.00714674	0.89622	0.674354	0.84234	0.686146	0.649901	0.813325	0.255755
DIABLO	0.203126	-0.298058	0.0044355	0.0587189	0.000245851	0.0133647	0.0188866	0.0458131	0.00302819	1.12334e-06	0.0789083	0.030096	0.983467	0.285948	0.816567	0.0290562	-0.0376328	0.0542977	0.189605	-0.00549996	-0.271615	-0.00138621	0.0125871	0.0125441	0.0298145	0.00477171	0.0332245	9.49819e-07	0.7373	0.627819	0.272166	0.936539	0.13619	0.154922	0.355717	0.0111601	-0.133429	0.116527	0.0117448	-0.000994556	0.0953274	0.00822568	0.00837703	0.0173032	0.00174022	4.61725e-07	0.00862187	0.902067	0.14489	0.375696	0.778295	0.143289	0.304592	0.0675614	0.182666	-0.144467	-0.391641	0.0135541	0.00152344	0.0125577	0.0175286	0.0425888	0.00284574	1.06264e-06	0.10309	0.275194	0.057728	0.799433	0.139447	0.413057	0.0250028	-0.0412093	0.0669369	-0.0413394	-0.270698	-0.000600015	0.0135064	0.014437	0.031569	0.00508207	0.0367528	1.03503e-06	0.829659	0.73162	0.706371	0.561991	0.157945	0.555342	0.609811	0.0245503	-0.0904211	-0.111228	-0.0230456	1.49167e-05	0.0994566	0.00854432	0.00857511	0.0174294	0.00177499	4.80779e-07	0.00880679	0.790552	0.328842	0.399507	0.584377	0.982836	0.289235	0.345017	0.0334025	0.104001	-0.275289	0.0336605	0.00205404	0.0107563	0.0154465	0.0378416	0.00270039	9.32183e-07	0.747401	0.402707	0.157022	0.517147	0.0333829	0.2708	-0.142033	0.27789	0.128699	-0.0479132	-0.244903	-0.00045447	0.00833555	0.0107877	0.0199635	0.00344598	0.0260596	6.47075e-07	0.119783	0.00746154	0.362366	0.414384	0.129245	0.572092	0.00933497	-0.0730846	0.177393	-0.0173437	-0.0152128	0.000391716	-0.00826027	0.00857251	0.00643608	0.0155188	0.00153792	4.3876e-07	0.0081454	0.429905	0.0270232	0.889273	0.698075	0.554274	0.927076	0.017971
DIAPH1	0.226909	-0.201268	-0.103033	0.0469056	0.000726084	0.0292138	0.0295672	0.0850816	0.00577399	2.14139e-06	0.18432	0.241802	0.723916	0.537046	0.619768	0.145821	0.0160334	0.0258538	-0.0805644	0.0203734	0.0458827	0.00109416	0.0232453	0.0306513	0.0588751	0.0102446	0.0763454	1.83333e-06	0.916247	0.882601	0.739867	0.840474	0.868112	0.419037	0.428138	0.0736167	-0.0884556	-0.0866968	0.0458846	0.00051638	0.120322	0.0190224	0.0153393	0.0362786	0.0034551	9.89626e-07	0.0185828	0.59351	0.475101	0.648984	0.435029	0.603705	0.377426	0.177013	0.06202	0.00139417	-0.0458111	0.0344217	0.00146001	0.0207877	0.0274746	0.0683365	0.00458311	1.71372e-06	0.66708	0.993289	0.860888	0.611135	0.26473	0.680201	-0.177368	0.232684	-0.00456971	0.10447	0.100168	-6.72293e-05	0.0304421	0.0209207	0.0594708	0.00917909	0.0588873	2.02899e-06	0.309356	0.10768	0.98505	0.275529	0.679767	0.962356	0.252062	-0.11875	0.119943	-0.0136157	0.0273528	0.00110216	0.150415	0.0200799	0.0120299	0.0320211	0.0030151	9.20651e-07	0.0177133	0.402022	0.274147	0.939348	0.618385	0.250689	0.258408	0.307967	0.0979515	-0.00279522	-0.209517	0.0780519	0.000580083	0.0193359	0.0277674	0.0680257	0.00485435	1.67573e-06	0.481175	0.986617	0.421796	0.262604	0.654072	0.465351	-0.0912555	0.0906663	-0.00321073	0.0204939	0.251874	2.69639e-05	0.0224453	0.028783	0.0537379	0.00923352	0.0696756	1.74204e-06	0.542451	0.593055	0.988949	0.831112	0.339978	0.983701	0.268298	-0.0227973	0.0385896	-0.0648505	0.0615693	0.000206345	0.0997787	0.0145911	0.0149713	0.0302404	0.00324924	8.33876e-07	0.0152906	0.850305	0.75247	0.709205	0.280088	0.821228	0.419718	0.277068
DIAPH2	NA	NA	NA	NA	NA	NA	NA	NA	NA	NA	NA	NA	NA	NA	NA	NA	NA	NA	NA	NA	NA	NA	NA	NA	NA	NA	NA	NA	NA	NA	NA	NA	NA	NA	NA	NA	NA	NA	NA	NA	NA	NA	NA	NA	NA	NA	NA	NA	NA	NA	NA	NA	NA	NA	NA	NA	NA	NA	NA	NA	NA	NA	NA	NA	NA	NA	NA	NA	NA	NA	NA	NA	NA	NA	NA	NA	NA	NA	NA	NA	NA	NA	NA	NA	NA	NA	NA	NA	NA	NA	NA	NA	NA	NA	NA	NA	NA	NA	NA	NA	NA	NA	NA	NA	NA	NA	NA	NA	NA	NA	NA	NA	NA	NA	NA	NA	NA	NA	NA	NA	NA	NA	NA	NA	-0.381464	0.518893	0.494906	0.0148851	-0.158748	-0.00182132	0.0428433	0.0582694	0.10254	0.018192	0.139188	3.31999e-06	0.065337	0.0315869	0.122219	0.912124	0.670466	0.317512	0.0292195	NA	NA	NA	NA	NA	NA	NA	NA	NA	NA	NA	NA	NA	NA	NA	NA	NA	NA	NA
DIAPH3	0.285494	-0.183297	-0.696612	0.154467	-0.000254135	0.0331654	0.0265569	0.0864366	0.00613477	2.24582e-06	0.116958	0.260683	0.017816	0.0485936	0.86534	0.154462	-0.16947	0.0570573	0.264314	-0.113503	0.0907771	-0.00162443	0.0253276	0.0234867	0.0583181	0.00924637	0.0632008	1.87207e-06	0.286937	0.709665	0.273733	0.237848	0.718032	0.235131	0.379851	0.0492224	-0.0359775	-0.215393	0.0465849	-0.00101243	-0.0323419	0.0234262	0.0138937	0.0380863	0.00353005	1.06486e-06	0.0208628	0.747758	0.760194	0.269727	0.432999	0.326538	0.822825	0.251866	0.0859042	0.0114644	-0.305032	0.0334017	-0.00127279	0.0236748	0.030945	0.0773485	0.0051923	1.94185e-06	0.576636	0.948038	0.272738	0.642976	0.361046	0.668947	-0.119548	-0.0171741	0.394331	-0.0572049	0.218053	-0.00173346	0.0219245	0.0265322	0.0524365	0.00880407	0.0656327	1.70995e-06	0.419449	0.91603	0.0850618	0.542084	0.39469	0.184963	0.662307	-0.0307773	-0.00420112	0.0759101	0.00420417	-0.00136603	0.0749331	0.0165546	0.0152207	0.0326622	0.00324299	9.09164e-07	0.0166204	0.810946	0.972835	0.674466	0.941149	0.151959	0.561081	0.610826	0.0388723	0.187126	-0.370763	-0.000564361	-0.000408996	0.0337926	0.0277778	0.0888368	0.00654535	2.36877e-06	0.832528	0.261542	0.213521	0.994434	0.790439	0.201664	-0.228037	0.408143	0.0588682	-0.0185163	0.354079	-0.00118226	0.0176687	0.0221716	0.0422462	0.00718473	0.0539377	1.36988e-06	0.086244	0.00612474	0.774565	0.82708	0.127361	0.31244	0.00793556	-0.0927485	0.278306	-0.0850169	0.0205674	-0.000908767	0.0109201	0.0181787	0.0137196	0.0329942	0.00327271	9.32541e-07	0.0173016	0.491516	0.0175003	0.639753	0.719205	0.346673	0.933836	0.0122992
DICER1	-0.0277496	0.082995	0.0378239	0.0347576	-0.000306832	0.0115252	0.0162871	0.0395074	0.00261139	9.68722e-07	0.796034	0.515482	0.849078	0.496401	0.755234	0.251739	0.15452	-0.223895	-0.0137204	-0.0225654	-0.00359065	1.72401e-05	0.0104103	0.0113725	0.0254246	0.00414338	0.0295168	8.03227e-07	0.129915	0.0357723	0.931428	0.725916	0.983326	0.984653	0.0516885	0.101822	-0.098545	0.0153743	0.00736304	-0.000623538	-0.0533874	0.00838962	0.00737972	0.0166492	0.00161053	4.511e-07	0.00841725	0.266287	0.251326	0.905155	0.854427	0.35321	0.56063	0.106117	0.0608939	-0.103247	-0.0107438	0.0139807	0.000917729	0.0127993	0.0178658	0.0434081	0.00290048	1.08309e-06	0.590407	0.439852	0.958874	0.795177	0.377871	0.507768	0.213055	-0.248898	-0.182212	0.0361744	0.14482	-3.20645e-05	0.00856729	0.0110233	0.0205773	0.00355447	0.026889	6.69153e-07	0.0213457	0.0177574	0.204002	0.544012	0.377149	0.968733	0.082775	0.260559	-0.186425	-0.12926	0.0237143	0.000317183	-0.195896	0.007472	0.00751975	0.0152567	0.00155517	4.207e-07	0.00770784	0.00257562	0.031569	0.295336	0.547613	0.62483	0.0256611	0.0713698	-0.0444692	-0.0633878	0.248128	0.00791987	-0.000573934	0.00951064	0.0131294	0.0327163	0.00233174	8.09055e-07	0.648398	0.580125	0.170123	0.869721	0.523424	0.342364	0.159641	-0.215682	0.0033528	0.00706253	0.0544366	-0.000300949	0.00872198	0.00958692	0.020416	0.00330694	0.024045	6.63141e-07	0.0873814	0.0276091	0.981279	0.902254	0.725545	0.711707	0.0264411	0.182856	-0.152801	0.121485	0.00273335	-0.000696803	-0.229271	0.00809778	0.00577145	0.0142791	0.00140316	4.05025e-07	0.00756881	0.0421525	0.0442899	0.309319	0.94183	0.273566	0.00840562	0.0275916
DIDO1	0.177938	-0.321897	0.0670401	-0.00985212	-0.000293211	0.0177627	0.0251017	0.060889	0.00402469	1.493e-06	0.181842	0.0421811	0.785864	0.876587	0.810356	0.0378487	0.18668	-0.241628	-0.12418	0.0383131	-0.308871	0.00228472	0.0183962	0.0185554	0.0437656	0.0070183	0.0490159	1.39263e-06	0.168708	0.076091	0.552787	0.647432	0.162982	0.0528623	0.0896142	0.154371	-0.319035	-0.0199817	-0.0139812	0.000705956	0.0801247	0.0142161	0.011629	0.0272961	0.00260551	7.43801e-07	0.0139489	0.195417	0.00309171	0.903736	0.784159	0.413039	0.497508	0.00264849	0.121712	-0.229348	-0.0393436	-0.0220778	-0.000132357	0.0180016	0.0226609	0.0576157	0.0038814	1.45208e-06	0.364331	0.127621	0.869803	0.723059	0.912538	0.277198	0.109195	-0.007121	-0.349901	0.00824395	-0.214242	0.0023096	0.0113809	0.0153654	0.0273083	0.00484567	0.0370759	8.85516e-07	0.306042	0.954189	0.0342282	0.905728	0.265859	0.0141135	0.672531	0.118187	-0.108676	-0.198835	0.000419305	0.00114067	-0.0448264	0.0120048	0.00948407	0.0221296	0.00213361	6.22951e-07	0.0115057	0.280729	0.264451	0.181347	0.992757	0.148399	0.676017	0.301327	0.0413393	-0.0310858	-0.191752	0.00803147	0.00133125	0.0165305	0.0237387	0.058156	0.00415004	1.4326e-06	0.747809	0.840105	0.426534	0.900783	0.266036	0.426597	-0.0442397	0.0636459	0.00415359	-0.042708	-0.290837	0.00197519	0.0124477	0.0169296	0.0297919	0.0052855	0.0404395	9.64589e-07	0.69172	0.624732	0.980801	0.556905	0.148104	0.0443127	0.278131	-0.0196188	-0.00551551	-0.0512839	-0.0320744	0.00128327	0.02241	0.0104615	0.0103151	0.0213741	0.00226422	5.92169e-07	0.010832	0.84789	0.956691	0.725752	0.500272	0.0953923	0.829517	0.330837
DIP2A	0.13844	-0.177965	-0.105314	0.0071946	0.00138356	0.0157	0.0221868	0.0538185	0.00355734	1.31963e-06	0.269215	0.232175	0.649856	0.903987	0.228432	0.141272	0.0723921	0.00606904	-0.272973	0.0815885	0.0818326	-0.000318479	0.0198076	0.0273814	0.0502187	0.00896	0.0675168	1.55758e-06	0.606994	0.970743	0.223181	0.388723	0.752811	0.79858	0.450632	0.0864911	-0.117806	-0.118952	0.0102542	0.000187456	0.0673787	0.0132199	0.0134631	0.0278087	0.0027968	7.42061e-07	0.0138566	0.451905	0.309964	0.475652	0.846257	0.827733	0.567056	0.126314	0.0907898	0.0152241	-0.306922	0.0543754	0.0015385	0.012103	0.0154771	0.039069	0.00262785	9.83019e-07	0.409223	0.902603	0.120474	0.288816	0.120726	0.657915	0.0180532	-0.00828776	-0.0386655	0.00136126	-0.0254049	0.0010548	0.017257	0.0232988	0.041408	0.00734757	0.0562188	1.34272e-06	0.890693	0.956699	0.8493	0.98733	0.914673	0.362674	0.672924	-0.0163761	-0.0115881	-0.142732	0.0230963	0.00100722	0.158106	0.0101355	0.0102002	0.020695	0.00210953	5.70661e-07	0.0104554	0.870783	0.908653	0.321113	0.61506	0.182428	0.122046	0.595587	0.0271438	-0.0365188	0.0523676	-0.0129359	0.000648669	0.0109483	0.0157223	0.0385172	0.00274861	9.48826e-07	0.795314	0.770864	0.7896	0.805109	0.505455	0.40754	-0.0537078	0.163847	-0.14997	0.0324243	0.0740332	0.000955061	0.0156157	0.0212383	0.0373741	0.00663069	0.0507316	1.21008e-06	0.667348	0.260888	0.437899	0.690489	0.74239	0.38528	0.147886	0.00268086	0.0619037	-0.0710193	-0.00956021	0.00107675	-0.00122959	0.00965683	0.00990842	0.020014	0.00215044	5.51884e-07	0.0101198	0.978236	0.534013	0.615662	0.836666	0.147224	0.990248	0.21452
DIP2B	0.40968	-0.787838	0.0837399	0.0068	-0.000422431	0.015374	0.0152987	0.0444251	0.00302252	1.12016e-06	0.000952871	1.89582e-10	0.691146	0.901563	0.689796	0	0.291554	-0.451128	-0.247311	-0.0239267	0.185191	0.00042449	0.0103275	0.00938532	0.0235774	0.00373091	0.025367	7.58614e-07	0.00411853	3.2136e-06	0.10726	0.695265	0.244933	0.625998	2.55672e-05	0.448317	-0.636037	-0.10942	-0.0237529	3.42296e-06	-0.0940423	0.0133659	0.00604158	0.0185176	0.00171714	5.3491e-07	0.0110433	0.000105405	2.77104e-16	0.421348	0.566502	0.996266	0.370842	0	0.0907699	-0.183645	-0.0944264	-0.0336558	0.00117682	0.0156681	0.00794918	0.0299654	0.00261137	9.30089e-07	0.468353	0.0394209	0.58542	0.510149	0.222373	0.143821	0.133554	-0.196604	-0.15992	-0.0387176	0.145707	0.000240572	0.00656894	0.0088688	0.0157622	0.00279689	0.0213999	5.11113e-07	0.099389	0.0368281	0.202741	0.464107	0.319232	0.736493	0.132282	0.100729	-0.188224	-0.141761	-0.0301254	0.000648254	0.01042	0.00909387	0.00462549	0.013185	0.00123936	3.85839e-07	0.00766006	0.290838	0.00564796	0.216989	0.39215	0.296661	0.905231	0.0180827	-0.0525695	0.114353	-0.131511	0.00596898	0.0011379	0.00906052	0.00838135	0.0253304	0.00183571	6.60579e-07	0.580758	0.211637	0.408632	0.889201	0.1615	0.1737	-0.0416599	0.163924	-0.129335	-0.0541421	0.0655021	0.000538892	0.00574471	0.00781314	0.0137492	0.0024393	0.0186632	4.45165e-07	0.582561	0.0636663	0.270025	0.272977	0.631603	0.419273	0.0505959	0.000381964	0.1312	-0.119685	-0.0245743	0.000643956	-0.056788	0.00428666	0.00439834	0.00888418	0.000954579	2.44981e-07	0.00449216	0.995345	0.047896	0.204162	0.426392	0.193245	0.396837	0.0294386
DIP2C	NA	NA	NA	NA	NA	NA	NA	NA	NA	NA	NA	NA	NA	NA	NA	NA	NA	NA	NA	NA	NA	NA	NA	NA	NA	NA	NA	NA	NA	NA	NA	NA	NA	NA	NA	NA	NA	NA	NA	NA	NA	NA	NA	NA	NA	NA	NA	NA	NA	NA	NA	NA	NA	NA	NA	NA	NA	NA	NA	NA	NA	NA	NA	NA	NA	NA	NA	NA	NA	NA	NA	NA	NA	NA	NA	NA	NA	NA	NA	NA	NA	NA	NA	NA	NA	NA	NA	NA	NA	NA	NA	NA	NA	NA	NA	NA	NA	NA	NA	NA	NA	NA	NA	NA	NA	NA	NA	NA	0.146338	-0.13972	-0.23526	0.025189	0.00175057	0.034541	0.0488431	0.120445	0.00859042	2.97144e-06	0.431052	0.527254	0.497848	0.785798	0.30985	0.32243	-0.330701	0.305007	0.601309	-0.0511165	0.0875464	-0.00358534	0.0437126	0.0594517	0.10462	0.0185611	0.142012	3.38735e-06	0.113711	0.210966	0.063021	0.707514	0.816294	0.0514087	0.125593	-0.16775	0.133028	0.326947	-0.0187326	-0.00144402	0.045716	0.0280415	0.0287721	0.0581165	0.00624445	1.60256e-06	0.0293858	0.316461	0.432892	0.175031	0.812613	0.254002	0.789712	0.181201
DIPK1A	0.364595	-0.657697	0.0137342	0.00031874	0.000877895	0.0159653	0.0225616	0.0547276	0.00361743	1.34192e-06	0.00390784	1.19413e-05	0.953184	0.995772	0.448545	3.80876e-05	0.428956	-0.487632	-0.408189	0.0110791	-0.0787893	0.00106236	0.0194616	0.0216375	0.0477711	0.00781903	0.0559416	1.50701e-06	0.00210613	0.000916301	0.0618211	0.900291	0.739044	0.386822	0.00296575	0.437279	-0.596239	-0.165693	-0.00193948	0.000379328	-0.0368931	0.0156816	0.0110534	0.0279769	0.00262107	7.70789e-07	0.0147014	0.000479581	1.41821e-08	0.321874	0.969781	0.665695	0.760919	2.4788e-06	0.202065	-0.256582	-0.0113276	0.00133818	0.00214413	0.0224716	0.018515	0.0575723	0.00421774	1.55166e-06	0.177675	0.0593402	0.962346	0.983561	0.085199	0.185901	0.0954753	-0.0653339	-0.11321	-0.0503062	-0.0584624	0.000953174	0.0125866	0.0155163	0.0301591	0.00510416	0.03822	9.82709e-07	0.394762	0.599932	0.514472	0.481345	0.764908	0.336289	0.566469	0.159511	-0.172013	-0.0183347	-0.0263179	0.0010097	-0.00548463	0.0149097	0.00867319	0.0233835	0.00219985	6.74206e-07	0.0130411	0.191437	0.0647433	0.904562	0.574716	0.218811	0.961694	0.119222	0.0671363	-0.131933	0.0850629	-0.0155691	0.00163071	0.015493	0.0143888	0.0434021	0.00314392	1.13108e-06	0.589629	0.271388	0.68305	0.781266	0.125201	0.20661	0.413702	-0.504336	-0.322319	-0.0443781	-0.216736	0.00134547	0.0187695	0.019789	0.043474	0.00696348	0.0501133	1.41341e-06	0.00253044	0.000336881	0.122138	0.594859	0.332957	0.257752	0.000773785	0.18381	-0.327942	-0.0900381	-0.0358245	0.00103603	0.115802	0.0127735	0.00930305	0.0227738	0.00224548	6.45093e-07	0.0120209	0.103875	0.000673743	0.550751	0.449645	0.197079	0.290875	0.000726547
DIS3L	0.0892821	0.058818	-0.0892553	0.00290795	0.00180322	0.0214507	0.0276816	0.0701111	0.00464734	1.72906e-06	0.542128	0.723698	0.736052	0.965975	0.170271	0.31797	0.218814	-0.162317	-0.247085	-0.0116348	-0.560854	0.0025498	0.0311532	0.0315854	0.0742522	0.0119176	0.0833409	2.36154e-06	0.215079	0.361076	0.364535	0.915124	0.0520443	0.0970688	0.254618	0.117931	-0.0756455	-0.139507	-0.0243756	0.00122165	0.0799573	0.0221071	0.0160322	0.040019	0.0037598	1.1002e-06	0.0209054	0.427683	0.550221	0.485573	0.690974	0.244144	0.58026	0.198237	0.0919256	0.0292014	-0.287365	-0.0602517	0.00292385	0.0188725	0.0263429	0.0640049	0.00427674	1.597e-06	0.503402	0.857218	0.256013	0.356881	0.0206858	0.64824	0.0780823	-0.0592272	-0.0453118	0.00110432	-0.338221	0.000780203	0.0282343	0.0274102	0.0641676	0.01011	0.0713551	2.11517e-06	0.642153	0.720539	0.858035	0.991237	0.205457	0.591643	0.607079	0.0954085	-0.0129824	-0.13393	-0.063659	0.00171399	-0.0615155	0.0191952	0.0138109	0.0337786	0.00321939	9.5697e-07	0.0178799	0.491051	0.912037	0.466178	0.261884	0.0797569	0.645482	0.596473	0.199038	-0.157752	-0.385404	-0.0232501	0.002146	0.0229863	0.0330095	0.0808682	0.0057708	1.99209e-06	0.189248	0.385246	0.17533	0.759559	0.128395	0.262954	0.238417	-0.305565	-0.0428163	0.0211147	-0.666947	0.000663518	0.0278617	0.0330874	0.0661991	0.0110025	0.0815182	2.14786e-06	0.153192	0.0929851	0.867833	0.840466	0.0194937	0.650735	0.0675707	0.212312	-0.256081	-0.183026	-0.0575736	0.00111165	-0.100261	0.0170522	0.0174767	0.0353273	0.0037942	9.74289e-07	0.0178637	0.103978	0.0527356	0.330169	0.349953	0.260071	0.453164	0.0319281
DIS3L2	0.156018	0.0133627	-0.261052	0.0577033	0.0015444	0.0184195	0.0260299	0.0631406	0.00417352	1.54821e-06	0.250322	0.933991	0.298853	0.371749	0.214528	0.376516	0.0750337	-0.0751871	0.00511448	0.0526443	-0.10856	-0.00125065	0.0130363	0.0180209	0.0330511	0.00589697	0.0444358	1.02511e-06	0.51107	0.57542	0.977556	0.492999	0.606555	0.216741	0.338094	0.157737	-0.0540566	-0.0768908	0.0267306	-0.000260477	-0.0988765	0.0113099	0.011518	0.0237909	0.00239272	6.34848e-07	0.0118546	0.138016	0.614481	0.618129	0.584746	0.743732	0.363808	0.215164	0.0100028	0.134514	-0.289084	-0.000407309	0.0018442	0.0133751	0.0186695	0.0453609	0.00303097	1.13181e-06	0.931076	0.324885	0.174678	0.994097	0.0830082	0.44317	0.123462	-0.168604	0.138278	0.0128333	-0.149049	-0.000614724	0.0125026	0.0168799	0.03	0.00532329	0.0407303	9.72797e-07	0.269523	0.194382	0.424668	0.860378	0.460191	0.533114	0.345066	0.0719052	-0.040248	0.00456101	-0.0161274	0.000134086	-0.0276496	0.00919281	0.00925155	0.0187703	0.00191333	5.17587e-07	0.00948296	0.453281	0.675623	0.973443	0.712354	0.852149	0.776461	0.516892	0.00364036	0.161321	-0.382265	0.0599725	0.00137612	0.0156436	0.0202902	0.0520071	0.00370264	1.29458e-06	0.97678	0.257415	0.0936937	0.324335	0.226487	0.199014	0.0962786	0.0162486	-0.323345	0.0491663	0.0949285	0.000163881	0.0112496	0.0150516	0.0269439	0.00473469	0.0360866	8.72764e-07	0.364017	0.894635	0.0488543	0.474899	0.617275	0.860749	0.355928	0.110096	0.0730761	-0.292247	0.0306709	0.000456331	-0.110618	0.0103102	0.00945175	0.0204649	0.00211991	5.70879e-07	0.0104371	0.278244	0.452258	0.041063	0.50532	0.545871	0.27891	0.187878
DISC1	0.532806	-0.929397	-0.196977	0.176967	-0.00255475	0.0369605	0.0522315	0.126698	0.00837456	3.10662e-06	0.00558141	4.76971e-05	0.579996	0.0531375	0.147211	0.000140721	0.372478	-0.69113	0.0495292	-0.110359	-0.261254	0.000971853	0.038502	0.0482579	0.0969919	0.0165038	0.121526	3.03191e-06	0.05766	0.00165449	0.873641	0.390318	0.453601	0.576749	0.00467383	0.225583	-0.791009	-0.0860205	0.0564238	0.00010381	0.348368	0.0400576	0.0259113	0.0683015	0.00635683	1.89475e-06	0.0365964	0.259698	8.92305e-07	0.742046	0.479139	0.939884	0.0686014	6.86395e-06	0.211131	-0.400413	-0.0690915	0.126031	-0.00103698	0.0373225	0.0408185	0.110946	0.00761856	2.84428e-06	0.274453	0.0474918	0.835675	0.148764	0.538638	0.162114	0.0571761	-0.0924954	0.0847947	-0.0791808	-0.103255	0.000879519	0.0461855	0.0441146	0.104393	0.0164013	0.115273	3.44479e-06	0.790201	0.659661	0.792981	0.536395	0.761037	0.635589	0.588593	-0.0100399	-0.283175	0.0670037	0.0465931	0.000378193	0.30679	0.0367922	0.02237	0.0591589	0.00557341	1.69859e-06	0.0325954	0.958256	0.0583165	0.782948	0.532555	0.771678	0.0892676	0.110658	0.212398	-0.347533	-0.244794	0.111781	0.000171022	0.044906	0.0551883	0.145097	0.0103307	3.63392e-06	0.316197	0.139045	0.520455	0.271434	0.928514	0.130035	-0.186324	0.240436	0.188431	-0.194485	0.342238	0.00103056	0.0353963	0.0481411	0.0847163	0.0150299	0.114994	2.74291e-06	0.322002	0.273156	0.517378	0.112652	0.312864	0.533777	0.153279	-0.0497555	-0.0547266	0.00543045	0.00843839	0.000392708	0.156011	0.0283658	0.0264848	0.0567312	0.00590753	1.58009e-06	0.0288799	0.767671	0.73666	0.98181	0.912577	0.754726	0.358604	0.27317
DISP1	0.139069	-0.289013	-0.0384539	0.0129674	0.000543076	0.0272738	0.0236208	0.0738359	0.00515068	1.89489e-06	0.399737	0.0600419	0.887462	0.856615	0.693198	0.0496849	0.160406	-0.00389758	-0.437466	0.000859925	0.0414473	0.00149102	0.0174749	0.0241568	0.0443047	0.00790482	0.0595657	1.37415e-06	0.224968	0.979994	0.0376768	0.992283	0.865149	0.203394	0.453146	0.273013	-0.161448	-0.255742	0.00542245	0.000964408	-0.229178	0.0199642	0.0122963	0.0331448	0.0030767	9.23428e-07	0.0179768	0.0533315	0.145409	0.160101	0.922124	0.315573	0.0873969	0.0677492	0.0317313	0.045172	-0.14586	-0.0379393	0.00184968	0.0161778	0.0217715	0.0537251	0.00359822	1.34497e-06	0.802993	0.759496	0.529161	0.527075	0.110729	0.621696	0.133131	-0.0673999	-0.342744	0.0141897	0.288493	0.000840341	0.0145834	0.0196892	0.0349928	0.00620923	0.0475089	1.1347e-06	0.270275	0.630988	0.0669168	0.857093	0.185645	0.430177	0.578361	0.186426	-0.0159844	-0.268312	-0.015835	0.00161558	-0.154629	0.0117483	0.0106498	0.0230439	0.00228016	6.42214e-07	0.0117443	0.0854391	0.876908	0.0771432	0.740179	0.0438009	0.153624	0.585497	-0.0886685	0.385987	-0.352668	0.0456841	0.00153871	0.0135923	0.0195192	0.0478189	0.00341238	1.17796e-06	0.44693	0.00573163	0.1068	0.434183	0.156271	0.0114596	-0.0745143	0.298981	-0.271128	0.00956823	0.215197	-0.00016441	0.01972	0.0207267	0.0456368	0.0073043	0.0525255	1.48385e-06	0.59568	0.0378271	0.204383	0.910859	0.347747	0.892637	0.033626	-0.0450223	0.305431	-0.263389	0.0333419	0.000650164	-0.0976558	0.0147089	0.0103616	0.0257813	0.00252899	7.31828e-07	0.0136976	0.710469	0.00269492	0.100926	0.507328	0.44725	0.404054	0.0024854
DKC1	-0.0976811	0.151232	0.170012	-0.0746071	0.000887869	0.00877869	0.0124058	0.0300927	0.00198909	7.37872e-07	0.297158	0.174533	0.327059	0.09436	0.301317	0.114278	0.112029	0.0758484	-0.482278	-0.0166531	-0.0184613	0.00183057	0.00878416	0.0121429	0.0222707	0.00397353	0.029942	6.90745e-07	0.231965	0.491257	0.00123059	0.791638	0.915035	0.0276262	0.307331	0.0139467	0.0877589	-0.176964	-0.058595	0.00122476	0.0411245	0.00740393	0.00651233	0.0146927	0.00142126	3.98092e-07	0.00742819	0.87124	0.276823	0.144309	0.120122	0.0522393	0.633252	0.115064	-0.0210055	-0.128525	0.253989	-0.039395	0.00028442	0.00871484	0.0121645	0.0295558	0.00197489	7.37455e-07	0.821971	0.243895	0.139572	0.375358	0.740492	0.390394	0.0956324	0.0352954	-0.491823	0.0288266	0.134269	0.000523428	0.00716047	0.00937797	0.0172005	0.00299919	0.0227839	5.58813e-07	0.258415	0.715506	0.000176792	0.59863	0.373716	0.483801	0.604043	0.13342	-0.0575527	-0.146764	-0.0116878	0.000411519	-0.12618	0.00709635	0.00623202	0.0137322	0.00134915	3.83677e-07	0.0070256	0.113237	0.465977	0.210418	0.750332	0.506457	0.132224	0.422941	0.0177434	-0.128309	0.131624	-0.100775	0.00128997	0.00786045	0.011288	0.0276539	0.00197339	6.8122e-07	0.841378	0.227174	0.428645	0.0232959	0.118071	0.182456	0.309547	-0.368672	-0.423687	0.000426125	-0.0747816	0.000973388	0.00815192	0.0110871	0.0195105	0.00346144	0.0264836	6.31703e-07	0.000607047	0.000462963	0.00241922	0.994221	0.645859	0.220689	0.00100983	0.166116	-0.25891	-0.168735	-0.0704419	0.00129686	0.0264177	0.00741147	0.00594124	0.0138517	0.00138967	3.90048e-07	0.00719041	0.0536602	0.00078224	0.151664	0.0588083	0.0378472	0.755388	0.000827386
DKKL1	-0.0796182	-0.0401644	0.0973544	-0.0160929	-6.33998e-05	0.0334164	0.0352692	0.0992297	0.00669533	2.48692e-06	0.663167	0.830651	0.75728	0.844082	0.967931	0.347989	0.0713265	0.0491089	-0.323146	0.0409436	-0.042739	0.000104184	0.032132	0.0376576	0.0799339	0.0132805	0.0962361	2.51122e-06	0.690698	0.800217	0.253053	0.722375	0.890422	0.947581	0.406356	-0.00322793	-0.0250204	-0.0751115	-0.0132302	-4.3637e-05	-0.00649354	0.0240617	0.0191734	0.04563	0.0043379	1.24581e-06	0.0234198	0.983398	0.856607	0.725119	0.840796	0.968814	0.966155	0.274107	0.0786943	-0.0386421	-0.207098	-0.00603775	0.000989733	0.0279857	0.0259434	0.076362	0.00542422	2.0099e-06	0.638063	0.8104	0.453592	0.934663	0.485101	0.636133	-0.00705534	0.0930897	-0.0184871	-0.11472	-0.0309764	0.000799651	0.0245409	0.0263212	0.057409	0.00925039	0.0669541	1.88192e-06	0.964078	0.566114	0.938498	0.232958	0.90471	0.559956	0.552229	0.014977	0.030037	-0.0410621	-0.0439117	0.000146773	-0.0395874	0.0206781	0.0138611	0.035067	0.00332166	9.98661e-07	0.0188549	0.917049	0.798624	0.826435	0.446115	0.883233	0.773117	0.561647	0.539653	-0.879289	-0.346889	0.0278021	0.00207271	0.0393688	0.0361373	0.109627	0.00795199	2.86275e-06	0.00653193	3.73791e-06	0.294782	0.755212	0.220563	5.92049e-05	0.591827	-0.991847	-0.128878	-0.0954378	-0.349079	0.00218331	0.033863	0.0420676	0.0808987	0.0136962	0.102576	2.62353e-06	0.00129937	1.32596e-06	0.650466	0.41479	0.275741	0.177676	1.83476e-05	0.461369	-0.949612	-0.147581	-0.050464	0.00149532	0.11835	0.0296868	0.0206263	0.0516641	0.00505779	1.46785e-06	0.0275264	0.0074123	3.79063e-11	0.516154	0.477965	0.217118	0.475638	0
DLD	0.143193	-0.176285	-0.0615768	-0.0250579	0.000898844	0.00881432	0.0124561	0.0302148	0.00199716	7.40866e-07	0.127208	0.114217	0.723153	0.574996	0.296359	0.0825519	0.103128	-0.0156937	-0.214061	0.0803111	-0.258151	0.00207255	0.010996	0.0144388	0.0278423	0.004835	0.0359962	8.67275e-07	0.325378	0.896088	0.199534	0.248096	0.173625	0.026048	0.432053	0.105582	-0.117079	-0.0919551	-0.0129298	0.00121909	-0.0063307	0.00937698	0.00704162	0.0172748	0.00162932	4.73695e-07	0.00896222	0.275565	0.162951	0.484158	0.748722	0.0765148	0.946684	0.0744302	-0.00214808	-0.0143341	0.0455099	0.0142244	0.000159988	0.00685564	0.00956936	0.0232505	0.00155357	5.80128e-07	0.979302	0.883502	0.76535	0.718186	0.833627	0.65413	0.0486377	0.0515195	-0.121026	0.0677322	-0.062411	0.000165403	0.0130158	0.0114554	0.02854	0.00443443	0.0305034	9.47582e-07	0.669873	0.630263	0.473748	0.309092	0.720834	0.865076	0.578139	0.0185628	0.00298491	-0.0453355	0.0216565	5.09553e-05	0.0292832	0.00801784	0.00566756	0.0139813	0.00133023	3.96599e-07	0.0074285	0.83577	0.968373	0.701415	0.55266	0.935512	0.734039	0.60929	-0.00650914	-0.022414	0.0452306	-0.0705616	0.00135799	0.00684977	0.00983661	0.0240982	0.00171966	5.9363e-07	0.937313	0.821206	0.770771	0.0888377	0.0779786	0.420983	0.187079	-0.168187	-0.288152	0.0466095	-0.0325163	0.000732471	0.00971961	0.012831	0.0232843	0.00406124	0.0308562	7.54447e-07	0.0577507	0.137603	0.0589744	0.464545	0.853143	0.399067	0.0905796	0.0618713	-0.0893417	-0.0701359	-0.0373369	0.000798568	0.0138579	0.0072967	0.00606859	0.0138746	0.00140284	3.89778e-07	0.00716248	0.468874	0.25144	0.551557	0.318833	0.200863	0.869933	0.116688
DLG1	0.266845	-0.488936	0.168396	0.01633	-0.00108367	0.015486	0.0218844	0.0530849	0.00350885	1.30164e-06	0.0320073	0.000949424	0.464851	0.782795	0.342193	0.00187456	0.251153	-0.445328	-0.119247	0.0263079	-0.233895	0.00189541	0.0255351	0.0292924	0.0632002	0.0104329	0.0752118	1.98878e-06	0.116019	0.00926903	0.635259	0.796744	0.393736	0.178938	0.018111	0.069489	-0.482601	0.0351646	0.00607175	0.000315706	0.377046	0.0159097	0.0129741	0.0305035	0.00291022	8.31394e-07	0.0155958	0.581692	2.26622e-05	0.840433	0.910386	0.729161	0.00253452	6.0873e-05	0.325103	-0.652566	0.0608532	-0.024425	0.00016	0.0151547	0.019773	0.0494631	0.0033209	1.242e-06	0.00826925	3.47149e-06	0.784379	0.671679	0.885841	0.000502747	0.0736563	0.0275857	-0.174925	-0.0385646	0.0955714	0.000927476	0.0162623	0.0219559	0.0390213	0.00692406	0.0529783	1.26533e-06	0.563541	0.852312	0.375874	0.643037	0.677981	0.409644	0.644819	0.215402	-0.324429	-0.0555364	-0.0297393	0.000557519	0.0133859	0.011131	0.0109309	0.0225307	0.00227844	6.23088e-07	0.0113991	0.0411858	0.00191522	0.71139	0.533263	0.480006	0.900226	0.00759544	0.172129	-0.257223	-0.192445	0.0465858	0.000232958	0.0207335	0.0209117	0.0605739	0.00435201	1.55762e-06	0.231924	0.0752803	0.434259	0.480083	0.851929	0.0839042	-0.0295659	0.0418922	0.0274074	-0.041833	0.311521	0.001506	0.0172217	0.0234226	0.0412179	0.00731264	0.0559493	1.33454e-06	0.821749	0.784295	0.892614	0.624704	0.187834	0.192353	0.326966	-0.0187814	-0.108369	-0.0324023	0.00176174	0.000984177	0.207233	0.0157391	0.0115492	0.0281677	0.00278069	7.97508e-07	0.0148469	0.880997	0.313268	0.846909	0.973348	0.270435	0.0889896	0.140086
DLG2	0.143783	-0.101901	-0.112153	0.0384472	0.000112371	0.0108892	0.0122101	0.0332587	0.00222823	8.28971e-07	0.168244	0.356433	0.538571	0.415365	0.901775	0.194075	0.0562638	-0.124503	0.344557	-0.0127159	-0.307908	-0.000660308	0.013101	0.00937634	0.0265919	0.00419183	0.0266697	8.85046e-07	0.62303	0.198524	0.0346061	0.844296	0.0593708	0.482753	0.174746	-0.0148486	-0.112442	0.180225	-0.0340359	-7.10834e-05	0.159408	0.0124188	0.00546774	0.0169268	0.00157117	4.90874e-07	0.0101911	0.894001	0.128351	0.165978	0.390524	0.919188	0.114322	0.0613676	0.248493	-0.124692	-0.427459	0.0711416	0.00218885	0.0116275	0.0122451	0.0338973	0.00234333	8.73686e-07	0.0211968	0.259817	0.0202475	0.141663	0.0191945	0.401689	-0.0296681	0.0839472	0.167399	0.00171281	-0.00514557	-0.000253808	0.0106826	0.0109517	0.0246905	0.00393371	0.0281518	8.11253e-07	0.774077	0.422456	0.286722	0.978213	0.975535	0.778103	0.486502	0.0762501	-0.0348932	-0.04894	0.0133281	0.000954702	0.0600396	0.00913464	0.00603122	0.0153661	0.00145399	4.38126e-07	0.0082917	0.424986	0.653214	0.692988	0.726689	0.149206	0.509671	0.509783	0.095353	0.0901551	-0.268994	0.0572444	0.000500475	0.0100389	0.0118566	0.0317762	0.00226394	7.9963e-07	0.34126	0.407691	0.131297	0.22894	0.575699	0.27318	-0.156673	0.212621	0.302936	-0.0280814	0.052408	-0.000830541	0.0103625	0.00824385	0.0215961	0.00333033	0.0222605	7.13501e-07	0.123783	0.0191935	0.0392642	0.62654	0.725392	0.325485	0.0200181	-0.0728631	0.158127	0.0120729	0.0105245	0.000212037	0.0695299	0.00762875	0.00537997	0.0133791	0.00131263	3.79752e-07	0.00710672	0.404156	0.0310959	0.916871	0.771441	0.730785	0.409498	0.0203476
DLGAP1	0.161715	-0.0442375	-0.0875919	0.031257	0.00065095	0.0266959	0.0312722	0.083234	0.00555316	2.06718e-06	0.322294	0.802467	0.761426	0.67489	0.650729	0.340457	0.119547	-0.158151	0.254792	0.0240502	-0.214875	0.000230653	0.0291703	0.0251291	0.065032	0.0102512	0.0687152	2.10615e-06	0.483957	0.318445	0.317731	0.81224	0.412381	0.873722	0.235857	0.0382789	-0.11711	0.143272	-0.0179466	0.00121795	0.134254	0.0242626	0.0139094	0.0386994	0.00358331	1.08565e-06	0.0213969	0.805877	0.320722	0.466433	0.764325	0.242434	0.358719	0.129419	0.00989162	-0.0558467	0.235395	0.0198147	-0.000967269	0.021422	0.0279649	0.0699392	0.00469543	1.75606e-06	0.946118	0.738412	0.373414	0.772452	0.465436	0.616098	-0.0465764	0.0205519	0.493574	-0.155336	-0.235819	-7.97781e-05	0.0284093	0.0229162	0.060032	0.0092661	0.0622458	2.00935e-06	0.782291	0.892009	0.0439602	0.106592	0.344557	0.955119	0.655834	-0.122443	-0.0527559	0.411921	-0.04973	-0.000538398	0.175167	0.0191173	0.0133689	0.0331508	0.00315097	9.411e-07	0.0176547	0.37585	0.648194	0.0236733	0.375658	0.578901	0.187395	0.508002	-0.0082503	0.116916	-0.0607239	-0.0289212	-0.000127114	0.0226788	0.0290692	0.0749205	0.00533359	1.86738e-06	0.95631	0.492879	0.824431	0.692098	0.925887	0.30835	-0.213304	0.383462	0.0735903	0.0471043	-0.00867447	0.000515337	0.0168156	0.0187539	0.0394909	0.00642436	0.046879	1.28239e-06	0.0999879	0.00510837	0.711147	0.556743	0.968042	0.649056	0.00687472	-0.153783	0.233193	0.0211297	-0.0295614	0.000821285	0.099387	0.015888	0.0124529	0.0293754	0.00293404	8.28331e-07	0.0153041	0.222451	0.0366464	0.901883	0.58524	0.366853	0.421751	0.023496
DLGAP2	NA	NA	NA	NA	NA	NA	NA	NA	NA	NA	NA	NA	NA	NA	NA	NA	NA	NA	NA	NA	NA	NA	NA	NA	NA	NA	NA	NA	NA	NA	NA	NA	NA	NA	NA	NA	NA	NA	NA	NA	NA	NA	NA	NA	NA	NA	NA	NA	NA	NA	NA	NA	NA	NA	NA	NA	NA	NA	NA	NA	NA	NA	NA	NA	NA	NA	NA	NA	NA	NA	NA	NA	NA	NA	NA	NA	NA	NA	NA	NA	NA	NA	NA	NA	NA	NA	NA	NA	NA	NA	NA	NA	NA	NA	NA	NA	NA	NA	NA	NA	NA	NA	NA	NA	NA	NA	NA	NA	0.0931178	-0.0632877	-0.203902	-0.0957493	0.002092	0.0333487	0.0478904	0.117324	0.00837229	2.89014e-06	0.610114	0.77243	0.551651	0.295359	0.218489	0.407799	0.00300689	0.179192	-0.0713962	-0.0202072	-0.0199818	-0.00128551	0.0384176	0.0522502	0.0919474	0.0163127	0.124809	2.97703e-06	0.98776	0.433085	0.813857	0.874289	0.954896	0.456245	0.214622	-0.0248163	0.0304068	-0.075873	-0.0710022	0.000583814	0.0535874	0.0268529	0.0254311	0.0540145	0.00564853	1.5025e-06	0.0274608	0.879629	0.848782	0.744075	0.344801	0.633871	0.746411	0.303138
DLGAP4	0.252576	-0.361215	-0.0943041	-0.0454807	0.000322029	0.00671662	0.00949173	0.023024	0.00152186	5.6455e-07	0.00205691	0.000209233	0.534272	0.243678	0.668221	0.000534821	0.142132	-0.294672	-0.0574605	0.00993145	0.15155	0.00020652	0.00711333	0.00747248	0.0171615	0.00277277	0.0195629	5.44017e-07	0.0919467	0.000652408	0.660934	0.850402	0.278577	0.779479	0.00230379	0.236755	-0.345627	-0.0696322	-0.0329024	0.000278793	-0.0218597	0.00519285	0.00426442	0.00998889	0.000954083	2.72111e-07	0.00510134	0.00101814	1.2052e-07	0.485985	0.286781	0.593029	0.759561	2.4788e-06	0.0642716	0.0218828	-0.219265	-0.0166659	0.00167321	0.00423939	0.0059175	0.0143776	0.000960699	3.5874e-07	0.323587	0.776051	0.0674547	0.590788	0.00521292	0.626546	-0.0291307	0.000864762	-0.00405356	-0.0119059	0.169487	5.88464e-05	0.00490051	0.00661623	0.0117588	0.00208651	0.0159646	3.81297e-07	0.677315	0.991518	0.970181	0.794364	0.179791	0.924077	0.68118	0.0423933	0.0117486	-0.0627501	-0.0200107	0.000664055	-0.039786	0.003475	0.00349721	0.00709541	0.000723264	1.95655e-07	0.00358468	0.472049	0.842523	0.456303	0.456835	0.133286	0.506361	0.575342	0.156629	-0.185862	-0.203626	0.0209384	0.000516127	0.00700427	0.0100585	0.0246417	0.00175845	6.0702e-07	0.0612761	0.0638527	0.194571	0.617554	0.507681	0.0745737	0.211738	-0.312945	-0.0958827	0.0436989	-0.0754742	-7.10824e-05	0.00671511	0.00913294	0.0160717	0.00285135	0.0218157	5.20363e-07	0.00976974	0.001058	0.449454	0.413151	0.609357	0.921504	0.00193721	0.171455	-0.261048	-0.104267	0.0206704	-3.46423e-05	0.0201059	0.00494047	0.00506918	0.0102392	0.00110017	2.82346e-07	0.00517732	0.0147156	0.000245892	0.302813	0.533162	0.948018	0.779916	0.00032702
DMAP1	0.102833	-0.0527541	-0.153929	0.0544507	-0.00044294	0.0293689	0.0415033	0.100674	0.00665445	2.46853e-06	0.548473	0.795674	0.627583	0.504456	0.778005	0.339037	0.0530689	-0.0293101	-0.259112	0.0407076	0.0086485	-0.00102751	0.0225014	0.0311052	0.0570484	0.0101785	0.076699	1.7694e-06	0.723502	0.868009	0.277992	0.686588	0.975088	0.439844	0.423864	0.168868	-0.0796955	-0.227639	0.030963	-0.00117749	-0.0675182	0.0186348	0.0189776	0.0391992	0.00394237	1.04601e-06	0.0195323	0.21607	0.562918	0.250242	0.621918	0.249606	0.629019	0.201807	0.0949939	-0.0487054	-0.296368	-0.0218036	0.00200235	0.0234372	0.0327145	0.0794858	0.00531116	1.98327e-06	0.534928	0.787713	0.293166	0.764802	0.155073	0.628878	-0.117024	0.019817	0.196977	-0.0630259	-0.182973	-0.00185377	0.0232046	0.0313288	0.0556794	0.00987992	0.0755947	1.80549e-06	0.442355	0.910855	0.403845	0.52603	0.505736	0.167705	0.660956	0.0819991	-0.021584	-0.00866417	-0.0839183	0.000222131	-0.221031	0.0212275	0.0166116	0.0389518	0.00375037	1.0972e-06	0.0202859	0.573566	0.867003	0.964984	0.17059	0.832058	0.120692	0.581689	0.105316	-0.249459	-0.10907	0.0363157	0.000784316	0.0362306	0.0415174	0.112921	0.00805235	2.85237e-06	0.580062	0.220843	0.745502	0.685698	0.642365	0.179261	0.352151	-0.599518	-0.35961	0.107372	0.451732	-0.000444577	0.0297842	0.0405083	0.0712845	0.0126469	0.0967616	2.30802e-06	0.0413011	0.00289453	0.178013	0.339694	0.146443	0.7698	0.00429245	0.295513	-0.43227	-0.230994	0.0680598	0.000348339	0.00169509	0.0220852	0.0215487	0.0449443	0.00474446	1.24657e-06	0.022794	0.0467558	0.00323249	0.275894	0.323107	0.755046	0.991042	0.00290113
DMD	0.21341	-0.0948984	-0.237314	0.149142	-0.0011272	0.0231281	0.025968	0.0706837	0.00473494	1.76159e-06	0.160533	0.55593	0.372064	0.030203	0.395727	0.265221	0.131215	-0.158733	-0.0170975	0.0204703	-0.0380651	2.56297e-05	0.0202696	0.0214823	0.0490429	0.0079383	0.0561308	1.55343e-06	0.356718	0.278812	0.938461	0.818284	0.872356	0.983594	0.217877	0.388331	-0.12469	-0.147191	0.097162	-0.00064151	-0.388139	0.0199366	0.0121048	0.0328387	0.00304638	9.16103e-07	0.0178768	0.00595451	0.257079	0.416649	0.0783448	0.502704	0.00369645	0.108226	0.301963	-0.322366	-0.241618	0.0956303	-0.000568147	0.0194799	0.0271659	0.0660296	0.00441225	1.64765e-06	0.0305016	0.0504823	0.34707	0.149959	0.658043	0.1685	-0.0387079	0.0798928	0.198021	-0.031741	0.107087	-0.00136225	0.0169898	0.0192561	0.0402286	0.00659101	0.0483595	1.31545e-06	0.766493	0.564793	0.323502	0.695819	0.626283	0.234937	0.551604	0.46814	-0.14457	-0.0108614	0.0493278	-0.00112844	-0.618244	0.0172013	0.011841	0.0295837	0.00280809	8.4081e-07	0.0158101	0.000357796	0.18399	0.949649	0.351924	0.218458	8.79189e-07	0.238869	0.0456963	0.237676	-0.32842	0.0742382	0.000397709	0.0174798	0.024087	0.0600688	0.004281	1.48574e-06	0.72962	0.125666	0.180245	0.256529	0.74421	0.120609	-0.0867206	0.310625	0.00629957	0.00732621	0.120066	-0.00143538	0.018026	0.0172487	0.0405084	0.0063609	0.0446675	1.32155e-06	0.518337	0.018023	0.975031	0.92681	0.569968	0.21181	0.0190169	0.213303	0.273887	-0.166185	0.0448898	-0.000320288	-0.467948	0.0159471	0.0107887	0.0273684	0.00266947	7.78952e-07	0.0146638	0.0912002	0.00836791	0.31512	0.38494	0.716681	0.000111394	0.00653973
DMTF1	0.102764	-0.240141	0.168899	-0.00692314	0.000352097	0.0138872	0.014339	0.0408208	0.0027624	1.02528e-06	0.383191	0.0449175	0.403176	0.895204	0.728044	0.0398696	0.17602	-0.21253	-0.294622	0.0594843	0.147826	0.0014236	0.011809	0.0163243	0.0299396	0.0053418	0.0402524	9.28601e-07	0.105279	0.0962274	0.0886212	0.415716	0.46124	0.139592	0.10555	0.101992	-0.247376	-0.0250525	0.0200302	0.000374956	0.0938147	0.0104837	0.00859127	0.0201465	0.00192362	5.48907e-07	0.0102923	0.319197	0.00761059	0.859899	0.647892	0.612791	0.355108	0.0055605	0.0612192	-0.155732	0.0213162	0.056759	-5.19662e-05	0.0104552	0.0145938	0.0354582	0.00236928	8.84727e-07	0.549362	0.197354	0.909871	0.243584	0.955941	0.35214	0.0780416	0.0242583	-0.319651	0.0862137	0.0745296	0.000257955	0.0087535	0.0118182	0.021004	0.00372701	0.0285167	6.81088e-07	0.404206	0.823423	0.0274125	0.157891	0.658962	0.75461	0.63841	0.0880129	-0.0697004	-0.14345	0.0658602	-1.70152e-06	-0.0197213	0.00703571	0.00708067	0.0143658	0.00146437	3.96135e-07	0.00725777	0.294048	0.40749	0.23137	0.0852382	0.997843	0.816933	0.389835	0.0094669	-0.115686	0.222934	-0.00821388	0.000515824	0.00909158	0.0123834	0.0310416	0.00221166	7.68693e-07	0.920911	0.298532	0.205753	0.861348	0.556307	0.219423	-0.0104004	0.0306141	-0.106716	0.0384639	0.0319014	0.000416462	0.0101242	0.0137695	0.0242309	0.0042989	0.032891	7.84537e-07	0.917674	0.794175	0.492992	0.557442	0.860371	0.638223	0.329386	0.0245293	-0.0459462	0.0783935	0.00415628	0.000337905	-0.0513272	0.0069193	0.00709957	0.0143404	0.00154083	3.95435e-07	0.00725101	0.768081	0.585549	0.512702	0.915675	0.591027	0.546665	0.230454
DMTN	0.0925424	-0.569266	0.369022	0.0284996	-0.000752549	0.0249681	0.0284623	0.0768517	0.00514024	1.91287e-06	0.558102	0.000740105	0.183141	0.690992	0.586361	0.00153202	0.218646	-0.579938	-0.0895189	0.0958497	0.113361	-0.00172448	0.035406	0.039052	0.0867127	0.0141644	0.101143	2.73728e-06	0.245239	0.00333899	0.761128	0.42061	0.721505	0.297266	0.00798633	0.10491	-0.596327	0.158224	0.0564579	-0.00142839	0.152346	0.0243016	0.0181984	0.0447076	0.00421532	1.22619e-06	0.0232069	0.500964	9.84881e-06	0.454273	0.38453	0.197071	0.317287	2.67814e-05	0.102993	-0.562942	0.444474	-0.0391944	-0.00191085	0.0288503	0.0271053	0.0792754	0.00561337	2.08153e-06	0.544272	0.000627846	0.114424	0.600882	0.185355	0.00880219	-0.114153	0.123617	0.200826	0.104219	-0.194072	-0.00267467	0.0250777	0.0294371	0.0597371	0.00990947	0.0733313	1.95049e-06	0.471005	0.47122	0.411264	0.295125	0.47358	0.0554762	0.509583	-0.0158436	-0.197719	0.364031	-0.000743272	-0.00279394	-0.0713164	0.0202588	0.014864	0.0360068	0.00343887	1.0187e-06	0.018983	0.911368	0.104859	0.0550563	0.989887	0.00563711	0.604726	0.164166	0.244298	-0.926954	0.493918	-0.0342343	-0.0026	0.0292318	0.0263281	0.0806078	0.00586077	2.11205e-06	0.153041	1.1114e-08	0.0819171	0.654744	0.0736073	0	0.358666	-0.69144	0.0535582	0.0919678	-0.706806	-0.00123671	0.043065	0.04391	0.0987959	0.0157021	0.11206	3.21514e-06	0.0839279	0.000967936	0.8647	0.462989	0.0347357	0.490374	0.00178115	0.166915	-0.813028	0.340821	-0.0195061	-0.00218672	0.13998	0.0279107	0.0189925	0.0480471	0.00469009	1.36697e-06	0.0257113	0.317746	3.64636e-09	0.119978	0.775777	0.06144	0.382673	0
DMWD	-0.0153503	0.0772854	-0.020439	-0.010137	0.000239922	0.0304121	0.0429775	0.10425	0.00689081	2.55621e-06	0.929859	0.709296	0.949526	0.902807	0.880716	0.313758	0.188498	-0.213206	-0.387234	0.222225	0.250634	0.00120532	0.0236863	0.0303706	0.059843	0.01028	0.0761049	1.86749e-06	0.220658	0.221173	0.113433	0.028395	0.363604	0.37777	0.187136	0.156199	-0.135473	-0.241501	0.0429987	0.00142875	0.00121068	0.0190362	0.0193864	0.0400436	0.00402729	1.06854e-06	0.0199531	0.257588	0.330563	0.22749	0.49805	0.166921	0.993162	0.13263	0.0131293	-0.149468	0.31342	0.0104795	3.24669e-05	0.0271514	0.0378989	0.0920823	0.00615284	2.29757e-06	0.936492	0.442619	0.301672	0.89372	0.982911	0.5082	0.200449	-0.332528	-0.305203	0.0409468	0.483784	0.000270215	0.029259	0.0349419	0.0698661	0.0116672	0.0866997	2.27959e-06	0.241254	0.0752537	0.248228	0.704625	0.100379	0.857961	0.201833	0.221678	-0.239438	-0.0667586	0.0429795	0.000329116	-0.144379	0.0200443	0.0185631	0.0396644	0.0039454	1.10337e-06	0.0201683	0.117403	0.0788522	0.737472	0.493817	0.754037	0.309322	0.136379	0.278861	-0.594561	0.0282738	0.0287119	0.000671092	0.0396542	0.0569455	0.139507	0.00995533	3.4366e-06	0.161402	0.0127193	0.939659	0.773529	0.717347	0.0214743	0.405646	-0.701178	-0.140122	0.0050968	-0.103027	0.00125848	0.0295632	0.0402077	0.0707556	0.012553	0.0960437	2.29089e-06	0.0183126	0.000470835	0.598349	0.963716	0.739554	0.40571	0.00103054	0.446682	-0.722309	-0.0475072	0.0134572	0.000843825	-0.156813	0.0262564	0.0247904	0.0527502	0.00551121	1.46774e-06	0.0268254	0.00583982	4.48468e-06	0.83613	0.856154	0.486109	0.338349	1.93503e-05
DMXL1	0.153709	-0.385152	0.194732	-0.0691989	-0.000634829	0.0178211	0.0251842	0.0610892	0.00403793	1.49791e-06	0.249563	0.0152246	0.430773	0.276163	0.603972	0.0167487	0.188677	-0.231535	-0.181383	0.0341211	-0.168161	0.000370296	0.0177457	0.0243567	0.0449973	0.00799567	0.0601496	1.39652e-06	0.156671	0.137924	0.39251	0.702767	0.492928	0.754017	0.135922	0.185987	-0.326021	-0.0167516	-0.053798	5.36881e-05	-0.0221945	0.0129267	0.0128206	0.0269355	0.00268599	7.21182e-07	0.0134454	0.101874	0.00398518	0.918702	0.299251	0.949591	0.848207	0.00328291	0.0926797	-0.255702	0.0204576	-0.00929208	0.000710492	0.0189464	0.0212237	0.057023	0.00390043	1.45718e-06	0.500744	0.0792274	0.931729	0.881724	0.556145	0.217617	-0.083558	0.121454	-0.0212089	-0.075912	0.0249264	-0.00159723	0.0178556	0.0241071	0.0428446	0.00760247	0.0581691	1.3893e-06	0.531763	0.434073	0.918389	0.383957	0.917685	0.175388	0.491758	0.0830208	-0.0568055	-0.0195747	-0.0344102	-0.000541373	-0.142312	0.0134122	0.0119786	0.0261428	0.00257793	7.29465e-07	0.0133469	0.473457	0.603744	0.90364	0.497948	0.526171	0.218013	0.492213	0.0314281	-0.140922	0.0574528	0.0165983	-0.000160336	0.0152625	0.0195851	0.0504506	0.00359159	1.25732e-06	0.799192	0.313951	0.798115	0.78181	0.886297	0.227724	0.135229	-0.274794	-0.103683	0.0260189	0.0350132	0.000223064	0.0198127	0.0229672	0.0468886	0.00772479	0.0569007	1.52175e-06	0.336693	0.0697963	0.632065	0.767202	0.883304	0.856505	0.0544575	0.0875413	-0.247071	-0.0162589	-0.00547849	0.000343102	0.0164212	0.0128579	0.0108301	0.0245919	0.00249352	6.9028e-07	0.0126723	0.440103	0.0175901	0.917423	0.912638	0.679634	0.884021	0.0123477
DMXL2	-0.762248	1.47208	0.318683	-0.0417606	-0.00237232	0.0508093	0.0520628	0.148825	0.0100819	3.7409e-06	0.000720599	1.10686e-10	0.408759	0.677479	0.219991	0	-0.498234	0.893421	0.447956	-0.061263	-0.0253585	-0.00304832	0.0393576	0.0496617	0.0992401	0.0169323	0.12488	3.10065e-06	0.0120248	6.09543e-05	0.155034	0.637781	0.942794	0.083425	0.000404965	-0.702898	1.20166	0.330333	-0.0490615	-0.00212354	0.197454	0.0288343	0.0270134	0.0587683	0.00576761	1.58326e-06	0.0294875	3.48209e-05	2.64647e-13	0.172997	0.51827	0.0914773	0.2502	0	NA	NA	NA	NA	NA	NA	NA	NA	NA	NA	NA	NA	NA	NA	NA	NA	NA	NA	NA	NA	NA	NA	NA	NA	NA	NA	NA	NA	NA	NA	NA	NA	NA	NA	NA	NA	NA	NA	NA	NA	NA	NA	NA	NA	NA	NA	NA	NA	NA	NA	NA	NA	NA	NA	-0.298589	0.551644	0.257842	-0.0257505	-0.00146829	0.0583715	0.0426827	0.144037	0.010845	3.94078e-06	0.216506	0.00758214	0.496892	0.8047	0.459517	0.0143894	-0.113348	0.0913876	0.331464	-0.080269	0.0981535	-0.00243436	0.0307128	0.0389993	0.0734943	0.0125682	0.0946185	2.3828e-06	0.517777	0.643534	0.221454	0.473993	0.749656	0.114788	0.28447	-0.30214	0.304787	0.215045	-0.0268552	-0.00100622	0.252893	0.0306215	0.022855	0.0552714	0.00547189	1.56325e-06	0.0290415	0.0842369	0.0437925	0.360348	0.716571	0.420946	0.137815	0.0273449
DNAH11	0.0201674	0.0584629	-0.0319065	0.219896	-0.0033002	0.0527452	0.0443198	0.140732	0.00988033	3.62814e-06	0.930025	0.78124	0.93222	0.02695	0.0831668	0.334788	-0.124633	0.245678	0.211078	0.0987053	-0.0241065	-0.00169638	0.0209282	0.0281209	0.0530552	0.00931959	0.0697604	1.6496e-06	0.388949	0.142908	0.359463	0.306568	0.927278	0.186571	0.139297	-0.0729382	0.149328	0.132969	0.153067	-0.00225677	-0.0116545	0.0302793	0.0179916	0.0492792	0.00456777	1.37755e-06	0.0269805	0.675097	0.265587	0.54918	0.0235254	0.0545055	0.943435	0.111056	0.126279	-0.132768	-0.164849	0.114	-0.00244788	0.0313124	0.043707	0.106194	0.00709577	2.64967e-06	0.475457	0.525385	0.612949	0.17595	0.13263	0.543854	-0.137083	0.0935337	0.39714	-0.0363848	0.347765	-0.00200453	0.0219486	0.0263198	0.0524373	0.00877123	0.0652441	1.71063e-06	0.354811	0.564253	0.0828651	0.697647	0.173358	0.125369	0.551228	-0.0403802	-0.0662247	0.17895	0.0631857	-0.00224634	0.117204	0.0225148	0.0177961	0.0415137	0.00400281	1.16858e-06	0.0215821	0.787843	0.619592	0.379788	0.317939	0.0377089	0.424984	0.497652	0.0452535	0.154944	-0.355641	0.175362	-0.0012525	0.036552	0.0336515	0.101939	0.0073917	2.66061e-06	0.81289	0.398312	0.265326	0.0413819	0.442563	0.269154	-0.302582	0.372336	0.364909	0.00572206	0.244981	-0.00173778	0.0247162	0.0234638	0.0553883	0.00868636	0.060873	1.80767e-06	0.0542727	0.0150686	0.121018	0.951045	0.320742	0.196178	0.0164548	-0.225014	0.229245	0.0730008	0.0936513	-0.00155115	0.195721	0.0240745	0.0148279	0.039278	0.00378908	1.12558e-06	0.0215049	0.147	0.0597538	0.712617	0.128156	0.143725	0.181991	0.0355306
DNAH12	NA	NA	NA	NA	NA	NA	NA	NA	NA	NA	NA	NA	NA	NA	NA	NA	-0.0418035	-0.119744	0.211231	0.0324435	-0.234144	-0.00102572	0.0383678	0.0429394	0.0943504	0.0154694	0.110854	2.97484e-06	0.831002	0.563357	0.491655	0.794208	0.481903	0.552043	0.334731	NA	NA	NA	NA	NA	NA	NA	NA	NA	NA	NA	NA	NA	NA	NA	NA	NA	NA	NA	NA	NA	NA	NA	NA	NA	NA	NA	NA	NA	NA	NA	NA	NA	NA	NA	NA	NA	NA	NA	NA	NA	NA	NA	NA	NA	NA	NA	NA	NA	NA	NA	NA	NA	NA	NA	NA	NA	NA	NA	NA	NA	NA	NA	NA	NA	NA	NA	NA	NA	NA	NA	NA	NA	0.0545299	0.0555947	-0.322211	0.108166	-6.82468e-05	0.0334509	0.0480373	0.117684	0.00839797	2.899e-06	0.765591	0.799762	0.347602	0.237868	0.968027	0.415287	-0.364764	0.499561	0.119598	-0.151978	0.199113	0.000188027	0.0356117	0.0281249	0.0739666	0.0114034	0.0760677	2.44539e-06	0.0532453	0.00289367	0.660118	0.15468	0.470334	0.904294	0.00429069	-0.123143	0.273796	-0.16586	0.0288816	0.000601609	-0.0497151	0.028951	0.020315	0.0506425	0.00496488	1.4379e-06	0.0269275	0.469231	0.0547367	0.461105	0.681887	0.615874	0.761918	0.032897
DNAH14	NA	NA	NA	NA	NA	NA	NA	NA	NA	NA	NA	NA	NA	NA	NA	NA	NA	NA	NA	NA	NA	NA	NA	NA	NA	NA	NA	NA	NA	NA	NA	NA	NA	NA	NA	NA	NA	NA	NA	NA	NA	NA	NA	NA	NA	NA	NA	NA	NA	NA	NA	NA	NA	NA	NA	NA	NA	NA	NA	NA	NA	NA	NA	NA	NA	NA	NA	NA	NA	NA	NA	NA	NA	NA	NA	NA	NA	NA	NA	NA	NA	NA	NA	NA	NA	NA	NA	NA	NA	NA	NA	NA	NA	NA	NA	NA	NA	NA	NA	NA	NA	NA	NA	NA	NA	NA	NA	NA	-0.0794611	0.0685999	-0.0128802	-0.0894507	-0.000200138	0.0324364	0.0340989	0.0967708	0.00693102	2.47318e-06	0.659066	0.710268	0.966973	0.282622	0.898732	0.388165	-0.22402	0.168198	0.487013	0.0535527	0.272182	-0.00344202	0.0339033	0.0421221	0.0809958	0.0137133	0.102706	2.62668e-06	0.223738	0.412484	0.0870381	0.647449	0.395715	0.0336886	0.207234	-0.284074	0.108692	0.3245	-0.0492098	-0.00102249	0.193549	0.0282987	0.0211363	0.0510969	0.00505922	1.44512e-06	0.0268446	0.0912806	0.454686	0.151131	0.489034	0.395009	0.237481	0.188644
DNAH7	NA	NA	NA	NA	NA	NA	NA	NA	NA	NA	NA	NA	NA	NA	NA	NA	NA	NA	NA	NA	NA	NA	NA	NA	NA	NA	NA	NA	NA	NA	NA	NA	NA	NA	NA	NA	NA	NA	NA	NA	NA	NA	NA	NA	NA	NA	NA	NA	NA	NA	NA	NA	NA	NA	NA	NA	NA	NA	NA	NA	NA	NA	NA	NA	NA	NA	NA	NA	NA	NA	NA	NA	NA	NA	NA	NA	NA	NA	NA	NA	NA	NA	NA	NA	NA	NA	NA	NA	NA	NA	NA	NA	NA	NA	NA	NA	NA	NA	NA	NA	NA	NA	NA	NA	NA	NA	NA	NA	-0.0687512	0.184965	-0.396885	-0.1569	0.0013175	0.0644049	0.0518202	0.167396	0.0123776	4.48329e-06	0.786462	0.416488	0.332023	0.158459	0.533791	0.277229	-0.275086	0.15918	0.74836	-0.0909976	-0.0562672	-0.00194276	0.0455594	0.056842	0.108883	0.0184693	0.138464	3.53088e-06	0.197473	0.504352	0.0233329	0.503123	0.879808	0.301184	0.238097	-0.24581	0.16729	0.291631	-0.185706	2.03096e-05	0.0702402	0.048619	0.0278071	0.0761021	0.00729204	2.19447e-06	0.0424699	0.264937	0.315758	0.290444	0.0296515	0.989061	0.733227	0.140949
DNAH8	NA	NA	NA	NA	NA	NA	NA	NA	NA	NA	NA	NA	NA	NA	NA	NA	NA	NA	NA	NA	NA	NA	NA	NA	NA	NA	NA	NA	NA	NA	NA	NA	NA	NA	NA	NA	NA	NA	NA	NA	NA	NA	NA	NA	NA	NA	NA	NA	NA	NA	NA	NA	NA	NA	NA	NA	NA	NA	NA	NA	NA	NA	NA	NA	NA	NA	NA	NA	NA	NA	NA	NA	NA	NA	NA	NA	NA	NA	NA	NA	NA	NA	NA	NA	NA	NA	NA	NA	NA	NA	NA	NA	NA	NA	NA	NA	NA	NA	NA	NA	NA	NA	NA	NA	NA	NA	NA	NA	0.0787516	0.322949	-0.756839	-0.0280106	0.00349472	0.0449559	0.0365381	0.117475	0.00867158	3.13969e-06	0.710324	0.0911213	0.0272332	0.763569	0.0485772	0.095928	NA	NA	NA	NA	NA	NA	NA	NA	NA	NA	NA	NA	NA	NA	NA	NA	NA	NA	NA	-0.155491	0.175441	-0.122871	-0.0788247	0.0015425	0.194104	0.0288871	0.0209197	0.0513545	0.00505894	1.45519e-06	0.0271364	0.360265	0.225139	0.587679	0.26776	0.201006	0.238675	0.106524
DNAH9	0.108207	-0.250111	0.241974	0.0448027	-0.0025919	0.0551716	0.0555183	0.160253	0.0108846	4.03581e-06	0.645029	0.288468	0.54554	0.667607	0.196985	0.165505	0.0579466	-0.0506072	0.1681	0.123534	-0.375862	-0.00171106	0.0283949	0.0392522	0.0719903	0.0128445	0.0967878	2.23284e-06	0.730936	0.798387	0.530979	0.27571	0.226993	0.252176	0.406278	0.0226385	-0.155347	0.144272	0.0263953	-0.00067794	0.0627915	0.034411	0.0236606	0.0606055	0.00566554	1.67294e-06	0.0320188	0.902868	0.31253	0.55785	0.725831	0.600178	0.725654	0.127054	-0.0476088	-0.0282841	0.140363	0.00989035	-0.00012946	0.037716	0.0465523	0.119442	0.00806357	3.01673e-06	0.806344	0.895704	0.684641	0.912298	0.940583	0.656881	-0.0442348	-0.0851436	0.39246	-0.151508	0.208652	-0.00112266	0.0316193	0.0426895	0.0758704	0.0134627	0.103008	2.46022e-06	0.803543	0.680274	0.15421	0.191627	0.51562	0.474145	0.595697	-0.185787	-0.0940377	0.295796	-0.0284978	-0.00048511	0.298542	0.0253732	0.0223736	0.0491866	0.00483664	1.37384e-06	0.0251515	0.243474	0.529554	0.182292	0.681975	0.678963	0.0597748	0.45499	-0.0173298	0.0437649	-0.121929	0.0050257	-0.000136493	0.0486646	0.0496071	0.142942	0.0102611	3.66978e-06	0.937385	0.844222	0.747076	0.96043	0.943198	0.427492	-0.407489	0.714603	0.223885	-0.0689087	-0.0468269	-0.000418811	0.0191966	0.0258296	0.0459687	0.00810399	0.0618482	1.48881e-06	0.00327086	8.73322e-06	0.296381	0.443996	0.850648	0.731417	4.32256e-05	-0.227471	0.37992	0.0152717	-0.0248457	5.83658e-05	0.0251863	0.0266207	0.0193051	0.0473587	0.00466634	1.34185e-06	0.0250183	0.163265	0.00625014	0.944054	0.716069	0.959815	0.873484	0.00508046
DNAJA1	-0.104729	0.161912	0.152675	-0.0547383	-0.000851742	0.00890163	0.00858125	0.0253458	0.00173318	6.41384e-07	0.266987	0.0804896	0.337564	0.188567	0.287542	0.0626407	-0.0457072	0.287266	-0.26654	0.0710305	0.00323764	0.000985164	0.00729174	0.00778272	0.0176822	0.00286644	0.0203036	5.59737e-07	0.592467	0.00112893	0.0450228	0.184607	0.981872	0.187909	0.00343764	-0.058523	0.201203	-0.0614743	-0.0121763	0.000137787	0.00109192	0.0051079	0.00462056	0.01026	0.000998502	2.77318e-07	0.00516859	0.41287	0.00307671	0.543914	0.699988	0.793592	0.987882	0.00263797	-0.00773845	0.044568	0.00656019	-0.0090881	-1.06604e-05	0.00872485	0.0101173	0.0267352	0.00181928	6.80193e-07	0.933973	0.657701	0.967996	0.831272	0.989687	0.592913	0.0594542	0.0401165	-0.309774	0.00220089	0.0323529	0.00125149	0.00612345	0.00826734	0.0146932	0.00260721	0.0199487	4.76451e-07	0.44739	0.659064	0.0106017	0.965619	0.818819	0.0698175	0.588593	0.0573621	0.033623	-0.167688	-0.00433499	0.000504299	-0.0186908	0.00498725	0.00501912	0.0101832	0.00103801	2.808e-07	0.00514466	0.416643	0.635076	0.0965671	0.892967	0.34126	0.794413	0.503431	0.12677	-0.356801	0.163852	-0.112778	-0.000174482	0.0078422	0.0110416	0.0272788	0.00194531	6.73265e-07	0.152282	0.000684921	0.321166	0.0105578	0.831603	0.00199781	0.251958	-0.421287	-0.16256	0.0598497	0.106807	0.000314312	0.00752065	0.00866297	0.0177779	0.00292246	0.0214937	5.7702e-07	0.00366829	6.00219e-06	0.22277	0.268249	0.466295	0.679038	3.71673e-05	0.22897	-0.391894	0.000605404	-0.0504783	0.000277504	-0.0440275	0.00627149	0.00548193	0.0121962	0.0012476	3.41464e-07	0.00625409	0.00383651	1.20325e-07	0.995626	0.152971	0.634862	0.577714	0
DNAJA2	-0.0165357	0.0688693	-0.00818019	-0.0419214	0.000855812	0.00870576	0.00936939	0.0260865	0.00175584	6.52582e-07	0.859334	0.476779	0.959607	0.317095	0.289416	0.238262	0.0841538	-0.0356503	-0.190902	-0.00646614	0.0723229	0.000933721	0.0102186	0.0091455	0.0231749	0.00366246	0.0248015	7.47011e-07	0.405135	0.709308	0.209838	0.914911	0.646064	0.279999	0.379797	0.056742	-0.00649635	-0.0563232	-0.0535653	0.000657489	-0.00195679	0.00770493	0.00515218	0.0133725	0.00124737	3.69951e-07	0.00710938	0.518002	0.927886	0.626217	0.129355	0.279707	0.981485	0.290424	-0.0180977	0.0920697	-0.176715	-0.00833345	0.000787433	0.00683884	0.00813788	0.0212417	0.00144039	5.38744e-07	0.826772	0.307438	0.225324	0.826202	0.283357	0.43484	0.0511855	-0.0626249	-0.153322	-0.00311473	0.238287	-0.000246809	0.00593043	0.00657602	0.0139801	0.00227448	0.0165989	4.57574e-07	0.506264	0.439958	0.194722	0.947927	0.064382	0.715213	0.494936	0.0558113	0.0126308	-0.114271	-0.0210194	0.000225356	-0.0535235	0.00529757	0.00398334	0.00953214	0.000912971	2.6923e-07	0.00500115	0.443199	0.841381	0.241834	0.486648	0.664058	0.44914	0.574912	0.0298581	-0.15909	0.137997	-0.0350097	0.000546562	0.00912734	0.00860963	0.0257736	0.0018637	6.69903e-07	0.754639	0.0864269	0.390024	0.417389	0.504274	0.092607	0.110617	-0.134096	-0.186068	0.00471296	0.0179936	0.00122378	0.00685737	0.00852756	0.0163838	0.00277505	0.0207883	5.31318e-07	0.181612	0.146469	0.14604	0.928711	0.900683	0.0931704	0.0951525	0.160176	-0.159954	-0.0206106	-0.0269414	0.000826245	-0.136475	0.00652987	0.00489228	0.0118087	0.00116983	3.33909e-07	0.00620042	0.0474577	0.0222045	0.849571	0.430874	0.152756	0.0830647	0.0151598
DNAJA3	-0.0559914	0.224516	0.0784112	-0.0659211	-0.00165524	0.0220126	0.0173049	0.0568507	0.00405259	1.48179e-06	0.705887	0.0878732	0.742262	0.300427	0.173902	0.0672476	-0.0820543	0.118469	-0.0145667	-0.0215214	0.353612	-0.000385412	0.0141479	0.0178538	0.0356743	0.00608701	0.0448941	1.11459e-06	0.490287	0.375281	0.938526	0.782665	0.095136	0.715065	0.260811	-0.0442077	0.13815	0.033374	-0.050862	-0.00105103	0.0114163	0.0139377	0.0094854	0.0244156	0.00228052	6.74508e-07	0.0129286	0.708064	0.156049	0.830869	0.286845	0.200635	0.920024	0.0717856	-0.0741008	0.0257477	0.260985	-0.104479	-0.00219696	0.013054	0.0182213	0.044272	0.00295821	1.10464e-06	0.516623	0.848727	0.214839	0.0547389	0.0365896	0.645532	-0.0293174	0.0108665	0.0254883	0.00717065	0.0949127	-0.00117003	0.0136818	0.0184719	0.0328294	0.00582536	0.0445718	1.06455e-06	0.802091	0.936275	0.888129	0.925149	0.653023	0.256795	0.668641	-0.0256661	0.0166977	0.103353	-0.0551256	-0.00127991	-0.0277896	0.0123968	0.00954315	0.0225666	0.00216787	6.36366e-07	0.0117875	0.817689	0.864281	0.491451	0.236429	0.108614	0.797982	0.580648	-0.00154537	-0.133996	0.242517	-0.0678512	-0.000577584	0.0155148	0.0222801	0.0545827	0.00389505	1.34458e-06	0.990101	0.369342	0.299251	0.276958	0.618409	0.255527	0.0556326	-0.15265	0.00328566	0.0158903	0.153303	-0.000713427	0.0159435	0.0151329	0.0357266	0.00560272	0.0392613	1.16599e-06	0.659508	0.214642	0.986131	0.83188	0.439113	0.508808	0.127237	0.085982	-0.164279	0.130048	-0.0371282	-0.000570467	-0.0785078	0.00957271	0.0098221	0.0198396	0.00213171	5.47076e-07	0.0100316	0.379509	0.0973978	0.355858	0.421308	0.440547	0.433134	0.0539396
DNAJA4	0.364704	-0.566642	-0.198775	0.0817001	-0.00096036	0.0317709	0.0413695	0.104315	0.00691165	2.57103e-06	0.0407473	0.00533759	0.53826	0.325744	0.549216	0.0073108	0.0452526	-0.308788	0.374448	-0.0838627	-0.0251605	-0.00037095	0.0324733	0.0393756	0.0813555	0.0136711	0.0998777	2.54937e-06	0.801722	0.119676	0.189251	0.473224	0.936545	0.816284	0.123575	0.236416	-0.441723	0.0466541	0.0133853	-0.000803718	-0.0438436	0.0210046	0.0209437	0.0438533	0.00438025	1.17338e-06	0.0218816	0.102839	0.00227115	0.823702	0.839725	0.458108	0.766931	0.00207274	0.111273	-0.270001	0.171189	0.0576646	0.000141266	0.0268015	0.0374106	0.0908957	0.00607355	2.26796e-06	0.496702	0.162732	0.570163	0.459345	0.925265	0.318905	0.277549	-0.355404	-0.258716	-0.0280823	-0.366792	0.00197848	0.0354874	0.0479119	0.0851518	0.0151096	0.115609	2.76118e-06	0.14066	0.104444	0.375296	0.81929	0.280695	0.233792	0.247599	0.20089	-0.311074	-0.0799576	0.0374802	0.000837742	-0.0118318	0.0217546	0.0218936	0.0444195	0.00452786	1.22486e-06	0.0224412	0.173192	0.0355229	0.704407	0.577527	0.44908	0.937047	0.0779934	0.263105	-0.434156	-0.209006	0.0997873	-0.000687327	0.0298774	0.0429055	0.105112	0.00750083	2.5893e-06	0.127971	0.036083	0.519146	0.249247	0.669276	0.0488154	0.257268	-0.384562	-0.0350292	0.0735677	-0.313708	-0.00199291	0.0375604	0.0452696	0.0894289	0.0149492	0.111153	2.9011e-06	0.184358	0.0706944	0.906752	0.547375	0.346732	0.241978	0.0549484	0.234739	-0.432229	-0.0827948	0.0751081	-0.00131749	0.041129	0.025612	0.0226522	0.050065	0.00513657	1.4005e-06	0.0256361	0.142437	0.004081	0.711361	0.294651	0.265586	0.797275	0.00351988
DNAJB1	-0.0462799	0.346499	-0.288598	0.0979801	0.000397332	0.0275603	0.0389474	0.0944744	0.00624465	2.31651e-06	0.780419	0.0791312	0.347764	0.215015	0.794048	0.061982	-0.214644	0.309891	0.150643	-0.220975	0.27373	0.000519192	0.01699	0.0234865	0.0430753	0.00768547	0.0579128	1.33602e-06	0.0996142	0.0431675	0.467943	0.0117149	0.255347	0.6533	0.0593803	-0.0132686	0.312527	-0.0478347	-0.00926369	-0.000282411	-0.145314	0.017843	0.0163192	0.0360074	0.00351314	9.72283e-07	0.0181154	0.920875	0.0144269	0.800975	0.875803	0.774566	0.280296	0.00953143	NA	NA	NA	NA	NA	NA	NA	NA	NA	NA	NA	NA	NA	NA	NA	NA	-0.170158	0.093449	0.212832	-0.0877941	0.254973	-0.000577153	0.0212974	0.0287538	0.051103	0.00906788	0.0693814	1.6571e-06	0.243626	0.581568	0.346456	0.356549	0.333047	0.653901	0.559399	0.141573	0.00593413	-0.0438201	0.0691027	-0.000720811	-0.229334	0.0188851	0.0185241	0.0382099	0.00386263	1.05683e-06	0.0193333	0.302918	0.965223	0.822622	0.266195	0.483202	0.0990739	0.609078	NA	NA	NA	NA	NA	NA	NA	NA	NA	NA	NA	NA	NA	NA	NA	NA	0.182794	-0.334537	-0.17989	-0.169181	0.124449	0.00253787	0.0266804	0.0348006	0.0639109	0.0110763	0.0839174	2.07127e-06	0.263102	0.0729266	0.476729	0.107943	0.667485	0.0778323	0.0562503	0.158859	-0.124483	-0.251888	0.00910293	0.00104738	-0.0376555	0.0208136	0.0213559	0.0431366	0.0046349	1.18949e-06	0.0218114	0.270841	0.394311	0.225211	0.893633	0.336887	0.798747	0.168403
DNAJB11	-0.194529	0.290548	0.19634	-0.133501	0.00118561	0.017796	0.0251489	0.0610034	0.00403225	1.4958e-06	0.14478	0.0669309	0.426652	0.03552	0.332343	0.0542561	-0.214912	0.496188	-0.134443	-0.01885	-0.0344995	0.00244016	0.0175608	0.0181137	0.042108	0.00677928	0.0476133	1.33705e-06	0.104853	0.000227148	0.512355	0.818916	0.874373	0.0348324	0.00101291	-0.220048	0.373316	0.0644774	-0.0964522	0.00137119	0.0339384	0.011499	0.0117105	0.0241887	0.00243272	6.45462e-07	0.0120528	0.0401645	0.000561107	0.678454	0.0505197	0.0878738	0.75722	0.000657302	-0.210927	0.182587	0.392483	-0.154922	0.00277899	0.0154905	0.0216222	0.0525349	0.00351033	1.31081e-06	0.0901265	0.214344	0.0868294	0.00892765	0.0152133	0.36818	-0.0823715	0.2104	-0.0633619	-0.0929863	-0.164328	0.00169507	0.012792	0.0172706	0.0306943	0.0054465	0.041673	9.95313e-07	0.466432	0.109376	0.717607	0.20768	0.420833	0.0893082	0.2544	-0.180277	0.193146	0.185475	-0.134464	0.00199672	0.0368782	0.0100051	0.0100691	0.0204289	0.0020824	5.63324e-07	0.0103209	0.0714971	0.0542521	0.194403	0.00321275	0.00780604	0.716603	0.104648	0.00934142	-0.362832	0.449439	-0.120977	0.00126776	0.0202083	0.0274904	0.0689493	0.00491237	1.70764e-06	0.947607	0.0286447	0.0869676	0.0843361	0.331971	0.0407959	0.214812	-0.424458	-0.00762543	-0.114198	-0.176401	0.00248591	0.0210633	0.0242755	0.0497958	0.00818729	0.0602228	1.61622e-06	0.138843	0.00644433	0.97274	0.206918	0.472251	0.0505363	0.0082587	0.0713919	-0.421459	0.247218	-0.127842	0.00176057	0.0773738	0.0131923	0.013536	0.0273413	0.00293774	7.53935e-07	0.0138247	0.534226	0.000291754	0.134887	0.0183402	0.0425995	0.5105	0.000372297
DNAJB12	-0.0733202	0.186317	0.0413004	-0.0719498	0.000170358	0.00900954	0.012732	0.030884	0.00204139	7.57275e-07	0.439846	0.0986938	0.814201	0.111283	0.844794	0.0736172	0.106473	0.0790374	-0.342333	0.0438374	-0.158136	2.90251e-05	0.0122596	0.00925444	0.0256069	0.00402857	0.0260313	8.44971e-07	0.336245	0.411307	0.0324116	0.489774	0.327023	0.97481	0.27646	0.0924927	0.113553	-0.155504	-0.0403478	3.16781e-05	-0.143702	0.0088987	0.00584518	0.0152984	0.00142523	4.2385e-07	0.00816712	0.326843	0.137476	0.208668	0.285182	0.961192	0.111808	0.0648517	-0.0118966	0.0219901	0.0235762	-0.00297245	-0.000196511	0.010749	0.0129101	0.0335507	0.00227237	8.50007e-07	0.908646	0.846539	0.897585	0.95028	0.831214	0.644804	0.145145	-0.111172	-0.348856	0.048725	0.1245	0.000406762	0.00837883	0.0104382	0.0200936	0.00341685	0.0256498	6.54429e-07	0.112817	0.276534	0.0138539	0.404526	0.436941	0.615093	0.402244	0.184911	-0.04329	-0.218344	0.0172242	0.000161808	-0.193405	0.00744232	0.00602418	0.0138786	0.00134309	3.90043e-07	0.00718625	0.032079	0.577016	0.0638264	0.638364	0.795568	0.02252	0.480101	-0.129155	0.186963	0.065512	0.0055211	0.000420498	0.0103845	0.010165	0.0298819	0.00215263	7.7199e-07	0.205008	0.0636828	0.704702	0.905277	0.632235	0.0745291	0.210646	-0.149474	-0.297419	0.121141	-0.144394	-0.000701542	0.0127448	0.0096367	0.0259281	0.00399373	0.0263161	8.60894e-07	0.0620564	0.127846	0.0647368	0.05525	0.373414	0.44959	0.0859283	0.143239	0.00983209	-0.117697	0.0437105	-0.00027955	-0.190633	0.0094209	0.00525191	0.0145322	0.00138974	4.20037e-07	0.00816704	0.14001	0.892081	0.328896	0.240989	0.666224	0.0349068	0.314842
DNAJB14	0.0476293	-0.0843756	0.138147	-0.174255	0.00196958	0.0206633	0.0292008	0.0708323	0.00468193	1.73681e-06	0.740388	0.621473	0.603713	0.0108757	0.135044	0.286803	-0.122667	0.166187	0.0941689	-0.00156273	0.0524347	-0.000831735	0.0182136	0.0251778	0.0461773	0.00823894	0.0620833	1.43223e-06	0.363386	0.294944	0.661226	0.986264	0.833323	0.487061	0.225109	0.0150261	0.0204869	0.151328	-0.137344	0.000549533	-0.0744446	0.0138802	0.0141356	0.0291978	0.0029365	7.79128e-07	0.0145488	0.898512	0.863191	0.375825	0.0112604	0.533566	0.537108	0.275254	-0.0134537	-0.199741	0.514728	-0.00259259	-0.00144206	0.0266235	0.0371621	0.0902921	0.00603322	2.2529e-06	0.934286	0.300138	0.0867157	0.973373	0.336677	0.429706	0.0408309	-0.282538	0.325916	-0.0664207	0.306603	-0.0019779	0.0252942	0.0281408	0.059669	0.00971781	0.0709773	1.95271e-06	0.797386	0.0921317	0.182128	0.50045	0.249795	0.156945	0.229944	0.0237586	-0.263177	0.426602	-0.0298321	-0.00167734	0.0287175	0.0169127	0.0169623	0.034492	0.00351183	9.51517e-07	0.0174288	0.855041	0.0433092	0.021618	0.61468	0.0855164	0.827798	0.0902117	0.0874906	-0.443297	0.557347	-0.0695436	-0.000277789	0.0212962	0.0305824	0.0749222	0.00534648	1.84562e-06	0.54882	0.0112483	0.0417302	0.341557	0.837981	0.019472	-0.0745038	-0.213802	0.382156	-0.101519	0.576078	-0.000656398	0.0198593	0.0207601	0.0458901	0.00733518	0.0526762	1.4923e-06	0.597025	0.137842	0.0744329	0.235885	0.0120731	0.591041	0.0906802	0.0814641	-0.336446	0.445829	-0.0717177	-0.000182952	-0.0771796	0.0149049	0.0132767	0.0292255	0.00300401	8.17108e-07	0.0149525	0.504599	0.00350131	0.00911065	0.190702	0.839609	0.52793	0.00308164
DNAJB2	0.131823	-0.234238	0.0201066	-0.021809	0.000280729	0.0106222	0.0134568	0.0343994	0.00228235	8.49422e-07	0.200883	0.0434629	0.913672	0.648027	0.760673	0.0388715	-0.0611856	-0.0305424	0.0781324	0.0472864	0.230268	4.25216e-05	0.0139812	0.0156332	0.0343729	0.00563436	0.0403673	1.08385e-06	0.604835	0.807018	0.673443	0.52872	0.251758	0.96742	0.408479	0.10857	-0.145715	0.00386537	0.00459307	0.000507705	-0.0829074	0.0107292	0.00738878	0.0189119	0.00176816	5.21977e-07	0.00998802	0.294567	0.0900401	0.977576	0.91302	0.482227	0.406781	0.0456931	0.128188	-0.157437	-0.127628	-0.027729	0.00104057	0.0102626	0.0143249	0.0348049	0.00232563	8.68425e-07	0.205738	0.188371	0.493905	0.565294	0.264156	0.345494	-0.0767335	0.0228032	0.0347809	0.00353033	0.212461	-0.000683519	0.00976194	0.0114252	0.0232432	0.00385145	0.0284809	7.59013e-07	0.437374	0.831065	0.819541	0.954636	0.208054	0.432712	0.639241	0.0825809	-0.0791913	-0.0556169	-0.0214787	0.000348883	-0.0687718	0.00667983	0.00672251	0.0136392	0.0013903	3.76098e-07	0.00689066	0.3123	0.334117	0.633914	0.564587	0.56943	0.407401	0.348017	0.0906182	-0.254156	0.0944546	-0.0183509	-0.000396056	0.00918399	0.0131887	0.0323102	0.00230567	7.95924e-07	0.344362	0.026891	0.599252	0.702335	0.657089	0.0388392	0.0108707	-0.0942923	-0.026563	0.012167	0.164458	0.00121831	0.0153254	0.0109569	0.0303164	0.00467155	0.0302896	1.0129e-06	0.930027	0.36769	0.878746	0.858712	0.344686	0.226075	0.190887	0.0949302	-0.184864	0.00795697	0.00893486	0.000362112	-0.0598872	0.00823422	0.00645742	0.0152283	0.00152117	4.29395e-07	0.007933	0.295493	0.0214198	0.948588	0.818802	0.580534	0.501341	0.0146879
DNAJB6	0.036524	0.0358388	-0.0791352	-0.011926	-4.11709e-05	0.00668904	0.00854677	0.0217544	0.00144271	5.36864e-07	0.65518	0.698267	0.591591	0.753535	0.955191	0.310335	0.0792704	-0.0254566	-0.165265	0.0365741	0.0452077	0.000347347	0.00631172	0.00491036	0.0133911	0.0021058	0.0137243	4.3985e-07	0.318384	0.716394	0.153249	0.425445	0.699576	0.600463	0.38179	0.0605931	-0.0142095	-0.100929	-0.00949107	0.000172242	-0.00819059	0.00577773	0.00349892	0.00950311	0.00088149	2.65173e-07	0.00517685	0.425359	0.810159	0.300509	0.749216	0.738015	0.909367	0.26389	0.0535488	-0.0158737	-0.128674	-0.0516012	0.000443004	0.00523285	0.0073042	0.0177469	0.00118583	4.42807e-07	0.459146	0.852653	0.334097	0.13401	0.505581	0.646588	0.0871626	0.000805916	-0.271172	0.0387911	0.155666	0.000411863	0.00423943	0.00481917	0.0100438	0.00164719	0.0120945	3.28383e-07	0.180675	0.990737	0.00681392	0.339181	0.156932	0.472311	0.68118	0.135663	-0.0110124	-0.203098	-0.0260047	0.000831736	-0.095037	0.00447351	0.00320642	0.00785683	0.000748535	2.22649e-07	0.00416215	0.0425269	0.845801	0.021946	0.341866	0.0779536	0.140722	0.575855	0.0370709	-0.0830362	-0.0124606	-0.0232816	0.000205084	0.00539659	0.00774978	0.0189857	0.00135483	4.67691e-07	0.613819	0.345557	0.927944	0.527052	0.764267	0.24378	0.116257	-0.140768	-0.161869	0.0156839	0.153636	0.000522876	0.00409899	0.00557487	0.00981039	0.0017405	0.0133166	3.17636e-07	0.069394	0.0593854	0.102204	0.706962	0.18307	0.353534	0.0479299	0.121809	-0.124478	-0.0944968	-0.0185733	0.000484012	-0.0391806	0.00375638	0.00350528	0.00751095	0.000781999	2.09207e-07	0.00382378	0.0468734	0.0355113	0.275555	0.506576	0.289963	0.526333	0.02288
DNAJB9	0.0153697	0.0217905	0.0957692	0.00420198	-0.00173877	0.0317712	0.030221	0.0899012	0.0061614	2.27859e-06	0.931285	0.900249	0.749419	0.957308	0.24937	0.368262	0.152171	0.0215343	-0.252815	-5.74077e-05	-0.41814	0.00255769	0.0292043	0.0294545	0.0694765	0.0111412	0.0778084	2.21077e-06	0.373225	0.900148	0.337486	0.999566	0.133868	0.0853981	0.433121	-0.0307766	0.00853481	-0.0163538	-0.0116044	-0.000231229	0.236221	0.0261467	0.0148626	0.0415037	0.0038422	1.16533e-06	0.0230023	0.849049	0.944187	0.936019	0.851495	0.830392	0.119347	0.294019	0.00350613	-0.0908101	0.233986	-0.0870075	0.000820982	0.0226301	0.0315879	0.0767485	0.00512826	1.91497e-06	0.981405	0.60939	0.39833	0.224371	0.553	0.576072	0.0644419	-0.0469777	0.0638834	0.0107276	-0.235381	0.000216944	0.0421351	0.0280354	0.0809034	0.0125083	0.0794695	2.77273e-06	0.753567	0.779042	0.822292	0.923585	0.403735	0.896341	0.62674	-0.0530425	-0.0513918	0.135786	-0.0434728	0.000240183	0.19997	0.0232619	0.0159168	0.0398805	0.00378359	1.13397e-06	0.0213419	0.728007	0.683752	0.496538	0.479722	0.821552	0.171053	0.519942	0.0862509	-0.295495	0.129805	0.0139659	0.00017489	0.0188739	0.0271039	0.0664004	0.00473837	1.6357e-06	0.530125	0.0726741	0.614445	0.839223	0.891232	0.0818355	0.31038	-0.233632	-0.215549	0.158716	-0.384573	0.000157721	0.0444739	0.036265	0.0937332	0.0144707	0.0973866	3.09006e-06	0.141082	0.219882	0.481406	0.187036	0.217824	0.928507	0.129495	0.112515	-0.268189	-0.00389125	0.0674863	-1.84261e-07	0.129835	0.0235129	0.016267	0.0408286	0.0039946	1.16032e-06	0.0217725	0.463093	0.0354878	0.984635	0.285623	0.999864	0.378908	0.0228748
DNAJC1	0.133179	-0.322993	0.154273	-0.0483047	0.000476649	0.0040325	0.0056986	0.0138231	0.000913689	3.38942e-07	0.0359719	1.88016e-05	0.189466	0.110032	0.412945	6.32145e-05	0.118968	-0.0752812	-0.278075	-0.0144975	0.0406666	0.000995341	0.00434771	0.00534874	0.0109205	0.00184482	0.0135244	3.41839e-07	0.0711891	0.303318	0.00779145	0.735716	0.726574	0.088681	0.228821	0.186254	-0.209613	-0.0614668	-0.0432918	0.000587407	-0.0866289	0.0036964	0.00299885	0.00706986	0.000673955	1.92768e-07	0.00361772	0.00218772	0.000129333	0.464761	0.0953962	0.180931	0.14979	0.000220636	-0.0204884	0.00308529	0.085295	-0.00440862	-6.64548e-05	0.00454079	0.00391574	0.0119238	0.000862639	3.18272e-07	0.761091	0.960676	0.434733	0.880684	0.90623	0.672127	0.0589209	-0.0600979	-0.11865	-0.0259295	0.0372313	0.000223661	0.00299465	0.0040431	0.00718565	0.00127504	0.00975579	2.33006e-07	0.281612	0.344581	0.161603	0.467741	0.706215	0.643115	0.448634	0.00282489	-0.0237171	-0.00970354	-0.0183381	-7.71808e-05	0.0380173	0.00313321	0.00216724	0.00540228	0.000512993	1.53485e-07	0.00288398	0.95975	0.610431	0.894968	0.41814	0.843824	0.478994	0.493959	0.0180975	-0.111156	0.0920467	-0.00371971	0.000297525	0.00366535	0.00337158	0.0102176	0.000740969	2.66721e-07	0.764998	0.0555773	0.3625	0.891308	0.56455	0.0677399	0.0599154	-0.0610801	-0.111466	-0.029831	-0.0317875	0.000803847	0.00300935	0.00409289	0.00720247	0.00127782	0.00977664	2.33198e-07	0.274746	0.33971	0.189043	0.403992	0.747842	0.0959921	0.179923	0.0680178	-0.0860781	0.00300133	-0.0247684	0.000420547	-0.0591316	0.00237719	0.00217233	0.00471223	0.000487695	1.31484e-07	0.00240404	0.163	0.0647699	0.965126	0.262048	0.246136	0.227816	0.0381251
DNAJC10	0.177301	-0.315988	0.0211728	-0.0240553	0.000485846	0.0240948	0.0340501	0.0825951	0.00545943	2.02523e-06	0.253362	0.0868184	0.941271	0.744754	0.732804	0.0666679	0.0114552	-0.00637144	-0.0928168	0.0664302	0.110632	0.00017257	0.0268981	0.0306238	0.0664467	0.0109452	0.0787613	2.09219e-06	0.944316	0.970956	0.718793	0.525448	0.693428	0.905032	0.450632	0.0411356	-0.163157	0.00324447	-0.0150515	0.000134205	0.0940108	0.0195936	0.0163439	0.0379645	0.00363572	1.03298e-06	0.0193409	0.768855	0.201874	0.986715	0.802879	0.894948	0.499048	0.0890058	0.204873	-0.401622	-0.102782	0.0710114	0.00013742	0.0212904	0.029718	0.0722051	0.00482467	1.80161e-06	0.160295	0.0198199	0.702091	0.306621	0.918454	0.0929063	-0.00175217	0.0774122	-0.230988	0.0364312	0.442273	-0.000715484	0.0199234	0.0268988	0.0478062	0.00848289	0.0649055	1.55019e-06	0.990096	0.636927	0.290765	0.692437	0.082564	0.565525	0.580562	0.134739	-0.171591	-0.117889	0.0724488	-0.000663825	-0.00688322	0.0148402	0.014935	0.0303013	0.00308873	8.35553e-07	0.0153086	0.268705	0.160294	0.498252	0.192373	0.467705	0.955635	0.217724	0.218326	-0.47001	0.0366194	-0.0172493	0.000663843	0.0220283	0.0316338	0.0774978	0.00553029	1.90907e-06	0.141289	0.00822721	0.895346	0.816576	0.630902	0.0152208	0.10978	-0.0807524	-0.179244	0.0756946	0.0490281	0.000755496	0.0220371	0.0299717	0.0527428	0.00935731	0.0715931	1.70768e-06	0.459593	0.640898	0.435107	0.433915	0.854613	0.563174	0.283586	0.17283	-0.297525	-0.069017	-0.00124056	0.000759004	-0.0182365	0.0158246	0.0162368	0.0327967	0.00352391	9.04367e-07	0.0165832	0.169475	0.0195474	0.703127	0.983327	0.424797	0.887385	0.013541
DNAJC11	NA	NA	NA	NA	NA	NA	NA	NA	NA	NA	NA	NA	NA	NA	NA	NA	0.17848	-0.1629	-0.274824	0.0712449	-0.242492	0.00192499	0.0226077	0.0312522	0.0573179	0.0102266	0.0770614	1.77776e-06	0.235216	0.356806	0.251004	0.481115	0.382372	0.148811	0.253338	NA	NA	NA	NA	NA	NA	NA	NA	NA	NA	NA	NA	NA	NA	NA	NA	NA	NA	NA	NA	NA	NA	NA	NA	NA	NA	NA	NA	NA	NA	NA	NA	NA	NA	NA	0.321673	-0.426138	-0.455803	0.0747965	0.174209	0.00237714	0.0257529	0.0347693	0.061794	0.0109649	0.0838964	2.00377e-06	0.0450189	0.0222925	0.0667136	0.475044	0.54754	0.0930918	0.0958631	NA	NA	NA	NA	NA	NA	NA	NA	NA	NA	NA	NA	NA	NA	NA	NA	NA	NA	NA	NA	NA	NA	NA	NA	NA	NA	NA	NA	NA	NA	NA	NA	NA	NA	NA	0.219765	-0.342406	-0.256316	0.0805799	0.239682	0.00073759	0.0292409	0.0397694	0.0699842	0.0124162	0.0949966	2.26592e-06	0.198731	0.0859818	0.332598	0.469583	0.436778	0.624136	0.0637449	NA	NA	NA	NA	NA	NA	NA	NA	NA	NA	NA	NA	NA	NA	NA	NA	NA	NA	NA
DNAJC13	0.0544165	-0.0959732	0.167928	0.0127522	0.000421022	0.0110686	0.0156418	0.0379422	0.00250794	9.30344e-07	0.604995	0.44286	0.388627	0.799001	0.662474	0.226663	-0.0145688	0.145231	-0.0413781	0.0580256	-0.110913	-0.000766335	0.010766	0.0148826	0.0272954	0.00487003	0.0366974	8.46589e-07	0.888337	0.233862	0.802237	0.4057	0.562602	0.404913	0.193636	0.0114481	0.00798196	0.0904583	0.00489988	-0.000418099	0.00873342	0.0080051	0.0081524	0.0168392	0.00169356	4.49344e-07	0.00839068	0.898187	0.929556	0.485747	0.905224	0.532811	0.924043	0.290715	-0.00929322	0.130913	-0.100549	0.00246747	0.00132672	0.00980082	0.0113974	0.030077	0.00204585	7.64946e-07	0.925211	0.220106	0.562065	0.956495	0.129286	0.371987	-0.0628102	0.0836288	0.0359775	0.0164627	0.149565	-0.000670913	0.0125716	0.0155836	0.0301371	0.00511307	0.0383373	9.81753e-07	0.57535	0.50291	0.83582	0.817914	0.444947	0.498331	0.524882	-0.0680234	0.111101	0.00458255	-0.0186375	0.000452665	0.0380112	0.00869767	0.00717715	0.0163662	0.00158889	4.59345e-07	0.00844815	0.465766	0.189715	0.971425	0.640097	0.504202	0.679202	0.243572	0.030195	0.0425728	-0.1205	-0.000881003	0.000852236	0.00944521	0.0135638	0.0332292	0.00237125	8.18561e-07	0.756035	0.714704	0.508588	0.985565	0.346211	0.389529	0.00160623	0.138037	-0.109363	0.103948	-0.174073	0.000172418	0.0133662	0.0181788	0.0319901	0.0056755	0.0434234	1.03576e-06	0.988915	0.305931	0.5409	0.167649	0.40352	0.86547	0.166885	0.0257583	0.0763581	-0.0948161	0.010045	0.000749954	-0.0367864	0.00820851	0.00842236	0.0170123	0.00182792	4.69113e-07	0.00860202	0.776177	0.405393	0.46726	0.814249	0.273536	0.691639	0.172338
DNAJC15	0.107653	-0.0215592	-0.161744	-0.0487321	0.00175116	0.00885541	0.0125142	0.0303556	0.00200647	7.4432e-07	0.25263	0.847177	0.35323	0.276629	0.0423804	0.353026	0.0301855	0.0717598	-0.181174	0.00595437	-0.0668531	0.00183128	0.010279	0.0142093	0.0260605	0.00464971	0.0350372	8.08289e-07	0.765909	0.547176	0.261739	0.930416	0.720976	0.0416593	0.329529	0.0354727	0.00207272	-0.151885	-0.0509764	0.00155296	0.0747377	0.00686545	0.00699178	0.0144418	0.00145246	3.85373e-07	0.00719613	0.668568	0.980224	0.206276	0.181036	0.0123632	0.378302	0.302093	-0.024334	0.029758	0.0216563	-0.000126006	-2.1684e-05	0.00702432	0.0098048	0.0238225	0.0015918	5.94402e-07	0.771554	0.763775	0.888414	0.99748	0.977562	0.623426	-0.0543132	0.134533	-0.0207663	-0.00719567	0.00164884	2.87087e-05	0.00978501	0.0132108	0.0234791	0.00416621	0.0318771	7.61347e-07	0.58296	0.241807	0.892197	0.911235	0.992632	0.973753	0.379689	-0.063989	0.0886017	-0.00913903	-0.0159289	0.000171179	0.0599293	0.00619013	0.00622968	0.0126393	0.00128837	3.48526e-07	0.00638551	0.416041	0.261625	0.935211	0.657204	0.77185	0.453275	0.299198	0.0921165	-0.139156	-0.068262	-0.0321127	0.000520373	0.00779746	0.0107743	0.026837	0.00191276	6.63601e-07	0.296863	0.180042	0.676906	0.462794	0.522956	0.155855	0.218091	-0.124795	-0.392663	0.0340032	-0.253223	0.0020168	0.0120184	0.0163457	0.0287644	0.00510321	0.0390449	9.31322e-07	0.0466609	0.329016	0.0206011	0.634081	0.200015	0.0366321	0.176086	0.15976	-0.138196	-0.26238	-0.0252224	0.00155091	-0.00350354	0.00772557	0.00792685	0.0160114	0.00172038	4.41513e-07	0.00809594	0.069123	0.120616	0.0381207	0.543122	0.0195918	0.96894	0.0640486
DNAJC19	NA	NA	NA	NA	NA	NA	NA	NA	NA	NA	NA	NA	NA	NA	NA	NA	-0.319321	0.347183	0.61044	-0.150752	-0.438722	-0.00216542	0.0389894	0.0538977	0.0988508	0.0176369	0.132901	3.06594e-06	0.105843	0.134796	0.0521894	0.256313	0.228804	0.216204	0.133637	NA	NA	NA	NA	NA	NA	NA	NA	NA	NA	NA	NA	NA	NA	NA	NA	NA	NA	NA	NA	NA	NA	NA	NA	NA	NA	NA	NA	NA	NA	NA	NA	NA	NA	NA	NA	NA	NA	NA	NA	NA	NA	NA	NA	NA	NA	NA	NA	NA	NA	NA	NA	NA	NA	NA	NA	NA	NA	NA	NA	NA	NA	NA	NA	NA	NA	NA	NA	NA	NA	NA	NA	NA	NA	NA	NA	NA	NA	NA	NA	NA	NA	NA	NA	NA	NA	NA	NA	NA	NA	NA	NA	NA	NA	NA	NA	NA	NA	NA	NA	NA	NA	NA	NA	NA	NA	NA	NA	NA	NA	NA	NA	NA	NA	NA	NA	NA	NA	NA	NA	NA	NA	NA	NA	NA	NA	NA
DNAJC2	-0.113203	0.190109	0.212231	-0.0838879	0.000103702	0.0136928	0.0137819	0.0397765	0.0027016	1.00171e-06	0.333337	0.105366	0.287268	0.10654	0.917476	0.0774731	-0.00643372	0.123953	-0.165978	0.036661	-0.0730006	0.000492839	0.0135726	0.0173989	0.0342901	0.00588985	0.0436016	1.07009e-06	0.95596	0.347366	0.370077	0.632866	0.726637	0.633771	0.248844	-0.0513308	0.138532	0.039061	-0.0441749	-8.28776e-06	0.0232287	0.0101256	0.0082659	0.0194232	0.0018534	5.29352e-07	0.00992899	0.609972	0.127578	0.779267	0.304843	0.990911	0.815671	0.0610425	0.00648359	0.00229542	0.0122811	-0.0839416	0.00120088	0.00980985	0.0136929	0.0332695	0.00222303	8.30115e-07	0.947807	0.98435	0.946318	0.0750195	0.187489	0.678703	0.0233904	0.0790485	-0.189458	0.0813512	-0.0862765	-0.000776877	0.00899556	0.0118604	0.0216066	0.00378139	0.0287714	7.0169e-07	0.805204	0.467933	0.197434	0.185857	0.611004	0.353705	0.507742	0.0698934	0.0273687	-0.0648889	-0.0407142	0.00016811	-0.0955052	0.00799221	0.00692255	0.0153725	0.00150598	4.29957e-07	0.00787917	0.434325	0.742198	0.600725	0.29411	0.797659	0.281956	0.542597	-0.0352031	0.00638693	0.145227	-0.091136	9.37881e-05	0.0115987	0.0133745	0.0362654	0.00258553	9.15335e-07	0.743766	0.955957	0.445697	0.0730822	0.921909	0.456857	0.141156	-0.196702	-0.19915	0.0723348	0.235097	-0.00120516	0.0148266	0.0156709	0.0343646	0.00550778	0.0396618	1.11718e-06	0.246353	0.116111	0.28269	0.329722	0.237807	0.254198	0.0799385	0.0781831	-0.0980433	0.0524861	-0.0313369	-0.000809426	-0.0237755	0.0125115	0.00774663	0.0204718	0.00197595	5.86412e-07	0.011194	0.484571	0.265305	0.713745	0.480832	0.290511	0.822199	0.121937
DNAJC21	-0.360868	0.79949	0.120025	-0.0443931	0.000967588	0.0230187	0.0325293	0.0789062	0.00521561	1.93478e-06	0.0173821	9.30284e-06	0.669172	0.538753	0.486664	3.47854e-05	-0.21941	0.622368	-0.238629	0.0428062	-0.0710045	0.0009715	0.0183839	0.0254133	0.0466091	0.00831598	0.0626639	1.44562e-06	0.105616	9.45918e-05	0.269022	0.638778	0.776682	0.419086	0.000566114	-0.197184	0.679756	-0.0772445	-0.0147327	0.000476123	-0.127251	0.0155722	0.0158587	0.032757	0.00329446	8.74102e-07	0.0163222	0.114073	6.74531e-08	0.669531	0.797426	0.610571	0.319237	2.4788e-06	-0.0123061	0.0829545	-0.0399889	-0.00981533	0.00175877	0.026112	0.0364481	0.0885571	0.00591729	2.20961e-06	0.939295	0.663916	0.893104	0.898467	0.236737	0.595062	0.249408	-0.163758	-0.569225	0.0600678	0.0718124	0.000336528	0.0267367	0.0360975	0.0641546	0.0113838	0.0871012	2.08031e-06	0.127183	0.388736	0.0246177	0.573444	0.807753	0.815511	0.472792	0.226356	-0.0483305	-0.312259	0.00498125	0.000884795	-0.175714	0.019214	0.0193368	0.0392319	0.00399907	1.08181e-06	0.0198204	0.102471	0.728171	0.11491	0.937216	0.394947	0.211995	0.5379	0.132436	0.0249991	-0.367067	0.100471	0.000540811	0.020816	0.0298929	0.0732328	0.00522593	1.80401e-06	0.35866	0.885034	0.174967	0.164583	0.687207	0.439116	0.198208	-0.308115	-0.177498	0.0120784	-0.0109607	0.00100659	0.0262658	0.035723	0.0628636	0.0111529	0.0853311	2.03537e-06	0.22133	0.103061	0.478986	0.908944	0.970069	0.480463	0.0729266	0.289812	-0.196507	-0.239833	0.0307682	0.000643041	-0.217846	0.0175803	0.0180383	0.0364354	0.00391488	1.0047e-06	0.018423	0.0288327	0.143433	0.20895	0.622898	0.521176	0.108498	0.0737886
DNAJC24	NA	NA	NA	NA	NA	NA	NA	NA	NA	NA	NA	NA	NA	NA	NA	NA	NA	NA	NA	NA	NA	NA	NA	NA	NA	NA	NA	NA	NA	NA	NA	NA	NA	NA	NA	NA	NA	NA	NA	NA	NA	NA	NA	NA	NA	NA	NA	NA	NA	NA	NA	NA	NA	NA	NA	NA	NA	NA	NA	NA	NA	NA	NA	NA	NA	NA	NA	NA	NA	NA	NA	NA	NA	NA	NA	NA	NA	NA	NA	NA	NA	NA	NA	NA	NA	NA	NA	NA	NA	NA	NA	NA	NA	NA	NA	NA	NA	NA	NA	NA	NA	NA	NA	NA	NA	NA	NA	NA	0.174053	-0.100979	-0.295776	0.0601013	0.00138031	0.0338556	0.0359777	0.101559	0.00726881	2.59154e-06	0.344176	0.594471	0.353345	0.480848	0.391206	0.34719	NA	NA	NA	NA	NA	NA	NA	NA	NA	NA	NA	NA	NA	NA	NA	NA	NA	NA	NA	NA	NA	NA	NA	NA	NA	NA	NA	NA	NA	NA	NA	NA	NA	NA	NA	NA	NA	NA
DNAJC3	0.197906	-0.432606	0.170355	-0.0101492	0.000377862	0.00883204	0.0108232	0.0281393	0.00187083	6.96483e-07	0.0352173	3.2064e-05	0.309848	0.814482	0.650714	9.96775e-05	0.136872	-0.260616	0.064004	0.0129238	-0.193709	0.000267655	0.00748171	0.0103425	0.0189686	0.00338437	0.0255024	5.88326e-07	0.113559	0.0103879	0.642133	0.824196	0.225131	0.727125	0.0197749	0.154925	-0.371051	0.148108	-0.0148716	-0.000131665	0.0559748	0.00695598	0.0055107	0.0131545	0.00124949	3.59302e-07	0.00675834	0.0632319	5.78099e-07	0.196584	0.67396	0.826141	0.495945	4.7536e-06	0.0237906	-0.0587298	0.12107	-0.02893	0.000565842	0.005237	0.00730999	0.0177609	0.00118677	4.43158e-07	0.742346	0.49214	0.363638	0.401031	0.395328	0.528005	0.00841737	-0.0255966	0.0168391	-0.0672485	0.04027	0.000770756	0.00646532	0.00828805	0.0155272	0.00267708	0.0202339	5.05025e-07	0.916626	0.778587	0.892504	0.193695	0.777099	0.278109	0.62674	-0.00157601	-0.0391583	0.113382	-0.0392693	0.000282448	0.0540852	0.0063819	0.00400285	0.0104401	0.000984921	2.98935e-07	0.00570564	0.98426	0.535965	0.267142	0.210835	0.605438	0.473977	0.457862	0.068971	-0.0946075	0.0358675	-0.0330762	0.000897695	0.00635813	0.00913059	0.0223685	0.00159623	5.51022e-07	0.387054	0.322129	0.810471	0.407738	0.226537	0.232165	-0.0375367	0.0212461	0.162989	-0.0293142	-0.0595875	-0.000228572	0.00624805	0.00797295	0.0149554	0.00256356	0.0193219	4.84845e-07	0.634873	0.811927	0.182604	0.562609	0.668159	0.742713	0.3343	-0.00111363	-0.0332308	0.156073	-0.0363692	-0.000230777	0.00134238	0.0052683	0.00459259	0.010233	0.00104608	2.86556e-07	0.00524918	0.987759	0.623881	0.122866	0.260809	0.666389	0.985218	0.241478
DNAJC5	0.116183	-0.0676671	-0.185575	0.0822491	0.000162478	0.00579787	0.006144	0.0172489	0.00116323	4.32128e-07	0.12705	0.387984	0.157658	0.0158844	0.80478	0.206805	0.125967	-0.0905895	-0.150924	-0.000833784	-0.0804953	0.000527022	0.00366224	0.00395265	0.00891163	0.00144822	0.0102863	2.81829e-07	0.037385	0.149613	0.109877	0.98252	0.427388	0.320836	0.143444	0.147801	-0.0991486	-0.140281	0.0323628	-0.000123779	-0.00142646	0.00550733	0.00276732	0.00813624	0.000752685	2.3168e-07	0.00468071	0.0464124	0.0594616	0.119897	0.238154	0.797056	0.983365	0.0320271	0.0741559	-0.0939711	-0.0507531	0.0269971	0.000259282	0.0041825	0.00525266	0.0133695	0.000900881	3.37033e-07	0.25153	0.19477	0.660705	0.368407	0.65515	0.350213	0.160262	-0.127417	-0.172519	0.00287997	-0.0438974	0.000810508	0.00511419	0.00396842	0.0106159	0.00163635	0.0108738	3.56795e-07	0.0250263	0.0431101	0.094053	0.943242	0.673779	0.174813	0.146287	0.141071	-0.116499	-0.0879919	0.0102242	0.000273234	-0.0292731	0.0050513	0.00242231	0.0070665	0.000664983	2.08372e-07	0.00418763	0.0471576	0.0179304	0.295218	0.691749	0.549459	0.651009	0.0456533	-0.0600785	0.158961	-0.12508	0.0526104	3.35244e-05	0.00713031	0.00465984	0.0165128	0.0012756	4.64751e-07	0.476785	0.019877	0.330371	0.14074	0.960779	0.0305317	0.014757	0.161648	-0.178745	-0.0129124	-0.0442602	0.000435813	0.00628933	0.00289218	0.00956176	0.00155715	0.00873824	3.44483e-07	0.852383	0.00264891	0.0675572	0.743501	0.635871	0.457764	0.00397104	0.0454465	0.165369	-0.116749	0.0201349	-0.000183242	-0.106042	0.00654813	0.00211909	0.00717015	0.000684186	2.24614e-07	0.00492105	0.574376	0.000327708	0.167969	0.441434	0.699024	0.130623	0.000405192
DNAJC7	0.0576462	-0.123463	0.20934	-0.0694654	-0.000902995	0.0188482	0.0266357	0.0646101	0.00427065	1.58424e-06	0.674566	0.449354	0.410182	0.287795	0.473113	0.228676	0.114573	-0.169952	-0.134511	-0.00101829	-0.0344716	-3.7554e-05	0.0138496	0.0191453	0.0351133	0.0062649	0.0472082	1.08907e-06	0.330274	0.219344	0.472862	0.989735	0.873941	0.971294	0.186357	0.2151	-0.159185	0.0274028	-0.0504192	-0.000719442	-0.21295	0.0115212	0.0117332	0.0242354	0.00243742	6.46709e-07	0.0120761	0.0450725	0.141675	0.860276	0.307138	0.370987	0.0526446	0.0663132	-0.0339738	0.171561	-0.155871	-0.00603545	0.000807627	0.0147757	0.0206244	0.0501108	0.00334835	1.25033e-06	0.779867	0.232239	0.486239	0.916929	0.470129	0.380911	0.202391	-0.46404	0.192935	-0.111329	0.049962	-0.00018982	0.0178466	0.0215607	0.0426752	0.00716009	0.0533554	1.39173e-06	0.129771	0.00157623	0.35033	0.188284	0.828756	0.87217	0.0148056	0.17286	-0.153914	0.0328325	-0.0572261	0.000270838	-0.17248	0.0112177	0.0112894	0.0229049	0.00233479	6.31598e-07	0.0115718	0.102662	0.147456	0.828255	0.236285	0.73326	0.108849	0.206837	0.0817793	-0.134955	-0.0734979	0.0420076	0.001119	0.0188387	0.0227007	0.0602506	0.0042909	1.51248e-06	0.551293	0.370404	0.764612	0.521335	0.362884	0.255955	0.212522	-0.439949	-0.0174858	-0.0551055	0.0963776	0.0008444	0.0139976	0.0190376	0.0335014	0.00594361	0.0454748	1.08469e-06	0.0724476	0.00142977	0.923891	0.474747	0.651305	0.417501	0.00241875	0.269562	-0.315261	-0.00421465	-0.0149321	0.000897914	-0.216193	0.0108781	0.0111615	0.0225451	0.00242241	6.21681e-07	0.0113996	0.00975114	0.00284449	0.977607	0.761595	0.254782	0.0428812	0.00261566
DNAJC8	0.00122839	0.0270984	0.00537344	0.00312756	0.000254956	0.00570396	0.0079482	0.0194037	0.00128287	4.76182e-07	0.987023	0.761162	0.969229	0.930417	0.711778	0.329358	0.113756	-0.101967	-0.212073	0.033046	-0.000952386	0.000317763	0.00594532	0.0071524	0.0148723	0.00249228	0.0181737	4.66312e-07	0.140125	0.227941	0.0820361	0.508008	0.994363	0.641693	0.190545	0.0466994	-0.0591288	-0.0859057	-0.00154481	0.0001357	0.0264933	0.00478848	0.00395334	0.00923394	0.000882753	2.51445e-07	0.00471179	0.499766	0.347008	0.371332	0.958533	0.786684	0.699525	0.138144	0.117425	-0.251056	0.00149888	-0.0630689	0.00108109	0.00672985	0.00939377	0.0228239	0.00152507	5.69484e-07	0.15232	0.00958905	0.992084	0.106312	0.151976	0.0579347	0.0806217	-0.109496	-0.0671786	-0.0405272	-0.151301	0.00084136	0.00474618	0.00634041	0.0113951	0.00200928	0.0153354	3.69765e-07	0.241899	0.169094	0.529139	0.365931	0.221791	0.166473	0.321293	0.133351	-0.187176	-0.0445107	-0.0639706	0.00102101	-0.0719044	0.00400456	0.00403015	0.0081767	0.000833483	2.25471e-07	0.00413096	0.0350953	0.00319404	0.622551	0.0267048	0.0315375	0.26325	0.0115016	0.180515	-0.342762	-0.0838192	-0.0137391	0.00103441	0.00551857	0.00792494	0.0194149	0.00138545	4.78262e-07	0.0151001	0.000117973	0.54747	0.712041	0.134717	0.000505685	0.305741	-0.455786	-0.296388	0.019372	0.0751445	0.001142	0.00688966	0.00937035	0.0164895	0.00292546	0.0223828	5.33889e-07	0.000230096	2.49546e-06	0.0209929	0.720224	0.615476	0.118067	2.17812e-05	0.274286	-0.401403	-0.213759	-0.013578	0.00130406	-0.0374354	0.00438831	0.00450264	0.00909485	0.000977216	2.5079e-07	0.00459869	3.46522e-05	2.2041e-09	0.0249981	0.664033	0.00921401	0.580925	0
DNASE1L1	0.394385	-0.560753	-0.0218735	-0.0304876	0.00236673	0.0502404	0.0354651	0.122855	0.0090047	3.26876e-06	0.0784891	0.00290482	0.95024	0.747995	0.190516	0.00449696	0.135992	-0.40369	0.0881742	0.0292162	0.102078	0.00190749	0.0345437	0.043236	0.0870027	0.0147958	0.108913	2.71993e-06	0.464354	0.0522043	0.764991	0.810183	0.757086	0.247436	0.0678425	0.243695	-0.489015	0.0265864	-0.00209749	0.00233325	0.131666	0.0412155	0.0192149	0.0581969	0.00539142	1.67369e-06	0.034331	0.229995	0.000419035	0.912245	0.977211	0.0713049	0.477326	0.000521976	0.27166	-0.223619	-0.629126	0.153007	0.00383376	0.0394506	0.0368104	0.108013	0.00766065	2.83962e-06	0.171398	0.243805	0.0555879	0.0804385	0.0229017	0.390394	0.0331802	-0.239251	0.245192	-0.0366205	-0.0999192	4.91541e-05	0.0365591	0.0424725	0.0869452	0.0143679	0.106057	2.84009e-06	0.862233	0.245678	0.405668	0.759976	0.758983	0.976731	0.383505	0.0924826	-0.230268	-0.177579	0.0531632	0.00209185	0.152633	0.0338795	0.0197384	0.0531809	0.0050033	1.53311e-06	0.0296465	0.615352	0.101214	0.441276	0.452296	0.0911339	0.375366	0.160262	0.115264	-0.0898892	-0.199035	0.0801626	0.00243553	0.0318526	0.0411441	0.105661	0.00752229	2.63133e-06	0.518385	0.657655	0.540332	0.355348	0.133244	0.371013	-0.212687	0.340106	0.0455851	0.0254786	0.0842156	0.00159278	0.0263754	0.0358721	0.0631259	0.0111994	0.0856872	2.04386e-06	0.190329	0.0725405	0.856027	0.809744	0.773579	0.26523	0.0559864	-0.0131871	0.0867394	-0.0626995	0.0422251	0.00198491	0.0154517	0.02231	0.0205914	0.0444084	0.00460895	1.2381e-06	0.0226326	0.929648	0.545533	0.766062	0.533961	0.0744442	0.918194	0.218164
DNM1L	0.0765786	-0.0724211	-0.0614332	0.00907061	0.000847621	0.0119425	0.0168768	0.0409379	0.00270595	1.0038e-06	0.483462	0.577207	0.761412	0.861573	0.397544	0.272427	-0.0386748	0.218971	-0.17618	0.0165945	0.0354554	0.000445068	0.0107166	0.0148143	0.0271702	0.00484769	0.0365291	8.42706e-07	0.708707	0.0720091	0.285145	0.811617	0.852831	0.627797	0.0862134	0.0122299	0.0533774	-0.05328	-0.0156111	0.0001532	0.00753378	0.00878295	0.00872596	0.0183128	0.00182711	4.90212e-07	0.00914001	0.896173	0.567719	0.693789	0.71495	0.826798	0.93719	0.20304	0.165635	-0.337966	-0.0223173	-0.0615194	0.00105878	0.0130887	0.0182697	0.0443896	0.00296607	1.10758e-06	0.147678	0.0124058	0.915641	0.258648	0.314392	0.0690937	-0.0852853	0.0588476	0.0921196	0.00608598	0.24054	-0.000354982	0.00940112	0.0126925	0.022558	0.00400275	0.0306264	7.31478e-07	0.379077	0.601433	0.539651	0.923366	0.169291	0.678102	0.56704	0.110547	-0.12461	0.0939313	-0.0538906	0.000217212	-0.158974	0.00847562	0.0082032	0.0170637	0.001718	4.72645e-07	0.0086422	0.229837	0.168878	0.472096	0.193542	0.752041	0.0872537	0.225824	0.148746	-0.401428	0.0561308	-0.0915676	0.00191137	0.0123133	0.0176825	0.0433192	0.00309128	1.06712e-06	0.18009	0.00253763	0.787401	0.0995747	0.0642723	0.00600414	0.136829	-0.166461	-0.184836	-0.0124093	0.219853	0.000469563	0.00970163	0.0131948	0.0232195	0.00411947	0.0315182	7.51792e-07	0.16478	0.147298	0.22513	0.846691	0.215579	0.588123	0.0955564	0.232622	-0.297276	-0.0638178	-0.0759671	0.00131435	-0.141439	0.00783903	0.00804326	0.0162465	0.00174564	4.47997e-07	0.00821483	0.00860496	0.000917433	0.616595	0.0690295	0.0495653	0.118637	0.000975719
DNM2	0.155018	-0.270106	-0.0579915	-0.0017991	0.000155403	0.00574318	0.00375393	0.0134837	0.00101041	3.64869e-07	0.0408029	1.04089e-05	0.617488	0.954865	0.79697	3.47854e-05	0.258118	-0.347564	-0.295338	0.0240191	-0.0097235	0.000723244	0.00261967	0.00362135	0.00664172	0.00118501	0.0089295	2.05999e-07	4.58108e-07	7.66635e-09	0.000290167	0.485338	0.918043	0.111048	0	0.223319	-0.319789	-0.178602	0.0149893	0.000257124	-0.0207604	0.00399282	0.00201269	0.00590993	0.000546713	1.68219e-07	0.00339646	0.00040907	1.01736e-12	0.0201662	0.521482	0.530719	0.721673	0	0.147638	-0.164644	-0.190979	0.0271349	0.000847198	0.00320951	0.00447995	0.0108848	0.000727313	2.7159e-07	0.00915968	0.0138992	0.0671717	0.314338	0.104024	0.0737298	0.198441	-0.238527	-0.247496	0.000720404	0.0163449	0.00056883	0.00230467	0.00311156	0.00553006	0.000981271	0.00750804	1.79321e-07	3.5716e-05	1.90189e-05	0.000874222	0.981652	0.85038	0.179181	0.000598206	0.191559	-0.204621	-0.221365	0.0166947	0.000604062	-0.0219622	0.00224134	0.00205489	0.00441701	0.000438252	1.22979e-07	0.00224831	5.20533e-05	6.36369e-06	0.000866033	0.425176	0.0849745	0.643236	9.52954e-05	0.0504187	-0.0237098	-0.137128	0.00933838	0.000884844	0.0053737	0.00395603	0.0133096	0.00100073	3.63567e-07	0.491586	0.706202	0.234588	0.767843	0.142244	0.386576	0.110169	-0.0896188	-0.207938	0.0180731	-0.00679993	0.000518648	0.00198008	0.00269302	0.00473905	0.000840774	0.00643279	1.53439e-07	0.0132934	0.084177	0.00252306	0.533091	0.932435	0.185486	0.0627752	0.132086	-0.0570455	-0.149115	0.0100716	0.000497522	-0.0857589	0.00386896	0.00179449	0.00535056	0.000507172	1.5785e-07	0.00318248	0.0337087	0.178097	0.0414949	0.654715	0.210479	0.128465	0.0880953
DNM3	0.073203	-0.00277472	0.0915579	0.101488	-0.000871767	0.0319552	0.0380491	0.100409	0.00668996	2.4906e-06	0.68217	0.988651	0.772627	0.214678	0.580678	0.389834	0.0235262	-0.14734	0.30293	-0.0643102	-0.191946	-0.00193419	0.0280248	0.0387405	0.0710519	0.0126771	0.0955261	2.20374e-06	0.888238	0.454111	0.255763	0.56788	0.534575	0.192602	0.292934	-0.051005	-0.0819244	0.176622	0.0141919	-0.00111195	0.177793	0.0223685	0.0195442	0.0442591	0.00427545	1.19984e-06	0.0223962	0.73308	0.557869	0.401165	0.828173	0.310042	0.23482	0.200202	-0.152666	0.293094	0.197646	0.0762488	-0.000975636	0.0246321	0.0271425	0.0735068	0.00504132	1.88253e-06	0.330689	0.0752356	0.466006	0.282871	0.477037	0.21176	-0.105692	0.200346	0.107243	-0.106721	0.115264	-0.000222372	0.0221355	0.0288096	0.0531737	0.00924039	0.0700924	1.72811e-06	0.477463	0.23786	0.641879	0.266908	0.663294	0.865672	0.378745	-0.153773	0.241416	0.0782139	0.016713	-0.000207909	0.0700612	0.0210145	0.0141629	0.03574	0.00338677	1.0174e-06	0.0191926	0.288794	0.0425017	0.679079	0.773971	0.836695	0.613053	0.0889873	-0.0317202	0.0805698	0.0918547	0.000549419	0.00150761	0.0247749	0.0293861	0.0785927	0.00559891	1.97671e-06	0.840288	0.638352	0.743176	0.994141	0.283583	0.36308	0.0939086	0.140916	-0.362476	-0.0158714	0.0964019	-0.00202047	0.024674	0.0335581	0.0590539	0.010477	0.0801599	1.91202e-06	0.549946	0.441751	0.135802	0.876775	0.733486	0.143964	0.217589	-0.0185318	0.076059	-0.133717	-0.023103	-4.78086e-05	0.141583	0.0163166	0.0167416	0.0338164	0.00363347	9.32484e-07	0.0170988	0.884649	0.556647	0.467135	0.701518	0.960514	0.278917	0.221393
DNMBP	NA	NA	NA	NA	NA	NA	NA	NA	NA	NA	NA	NA	NA	NA	NA	NA	NA	NA	NA	NA	NA	NA	NA	NA	NA	NA	NA	NA	NA	NA	NA	NA	NA	NA	NA	NA	NA	NA	NA	NA	NA	NA	NA	NA	NA	NA	NA	NA	NA	NA	NA	NA	NA	NA	NA	NA	NA	NA	NA	NA	NA	NA	NA	NA	NA	NA	NA	NA	NA	NA	NA	NA	NA	NA	NA	NA	NA	NA	NA	NA	NA	NA	NA	NA	NA	NA	NA	NA	NA	NA	NA	NA	NA	NA	NA	NA	NA	NA	NA	NA	NA	NA	NA	NA	NA	NA	NA	NA	NA	NA	NA	NA	NA	NA	NA	NA	NA	NA	NA	NA	NA	NA	NA	NA	-0.0241672	0.0636793	-0.0709156	0.0484897	0.35347	-0.00163338	0.0284544	0.0386997	0.0681019	0.0120822	0.0924415	2.20497e-06	0.886078	0.746164	0.785818	0.659112	0.245004	0.271341	0.315525	NA	NA	NA	NA	NA	NA	NA	NA	NA	NA	NA	NA	NA	NA	NA	NA	NA	NA	NA
DNMT1	0.000157973	0.0668501	-0.0803333	-0.0798531	0.00211672	0.0061953	0.00816063	0.0204612	0.00135505	5.03921e-07	0.998399	0.459291	0.574386	0.030062	0.00286539	0.232137	0.0444907	-0.0322828	-0.117653	-0.0504518	0.270482	0.00105677	0.00655652	0.00770712	0.0163215	0.00271427	0.019683	5.12643e-07	0.582693	0.713077	0.357092	0.33285	0.0538625	0.139957	0.380817	0.0821287	-0.0138795	-0.0733002	-0.0890865	0.00143662	-0.0749665	0.00460457	0.00462605	0.00963968	0.000965165	2.57686e-07	0.00480741	0.226156	0.838302	0.45532	0.00413662	0.00465376	0.279602	0.270067	-0.0448308	0.0593733	0.0843558	-0.0647481	0.000942942	0.00549286	0.00766713	0.0186287	0.00124475	4.64809e-07	0.545252	0.497727	0.536542	0.0664741	0.16664	0.531973	0.0958277	-0.134076	-0.0473318	-0.0582927	-0.0773878	0.00051713	0.00613976	0.00673877	0.0144411	0.00234222	0.0170501	4.72881e-07	0.221342	0.10241	0.693677	0.228404	0.553406	0.452045	0.245116	0.0723467	-0.0492307	0.0293342	-0.07589	0.000490548	-0.0909819	0.00499776	0.00391278	0.00917275	0.000883231	2.58373e-07	0.00477673	0.306135	0.431262	0.759388	0.0106625	0.33451	0.188038	0.40577	0.196354	-0.424652	-0.0229386	-0.0973384	0.00180575	0.00619802	0.00779483	0.0202702	0.00144301	5.06312e-07	0.0126278	1.51061e-06	0.872002	0.0103947	0.011157	1.42564e-05	0.342402	-0.635398	0.00950781	-0.0340293	-0.0764864	0.000911227	0.00623579	0.0066887	0.0145093	0.00233431	0.016871	4.71522e-07	1.45088e-05	7.89987e-15	0.937086	0.48123	0.555954	0.184504	0	0.313335	-0.545054	0.0340687	-0.0983588	0.00118332	-0.126168	0.00536119	0.00398921	0.0096621	0.000956053	2.73326e-07	0.00507964	1.87434e-05	6.15072e-18	0.728897	0.00146736	0.0236107	0.0766861	0
DNMT3A	0.250541	-0.464262	0.0880219	-0.0253868	-0.000150906	0.0183728	0.025964	0.0629807	0.00416295	1.54429e-06	0.0645474	0.00396128	0.725782	0.693975	0.903347	0.00573659	0.14533	-0.122764	-0.375046	0.0360752	0.080577	0.000280059	0.0142298	0.0155851	0.0347791	0.00567135	0.0404274	1.09852e-06	0.223109	0.325427	0.0443189	0.631915	0.688604	0.789311	0.239204	0.289721	-0.309263	-0.169177	-0.00320807	-0.00022676	-0.122873	0.0130652	0.0108073	0.025217	0.00241149	6.86571e-07	0.0128635	0.0112553	0.00293104	0.286716	0.947913	0.78434	0.278646	0.00253386	0.106719	-0.111059	0.0221917	-0.00112827	0.000265924	0.0150756	0.0188725	0.0481063	0.00324266	1.21314e-06	0.384756	0.418847	0.919408	0.984192	0.809217	0.498324	-0.0163776	-0.00355542	-0.140025	0.0569061	0.229766	-0.000128691	0.0111688	0.0139558	0.02679	0.00456189	0.0342701	8.72406e-07	0.876845	0.97599	0.392275	0.39949	0.214546	0.890414	0.67859	0.074694	-0.0525823	-0.0500623	0.0198121	0.000511648	-0.0881077	0.0132262	0.00800715	0.0212156	0.00199841	6.09389e-07	0.0117028	0.516025	0.556784	0.73107	0.657631	0.512193	0.415383	0.469537	0.185895	-0.363306	-0.00697194	-0.0414127	0.000683321	0.014732	0.0211559	0.0518287	0.00369852	1.27674e-06	0.125629	0.012497	0.975569	0.495899	0.545347	0.0211908	0.1242	-0.285274	-0.0403237	-0.0128674	0.117159	0.000317061	0.00960334	0.0130611	0.0229843	0.00407774	0.0311989	7.44176e-07	0.205016	0.0125545	0.790256	0.840305	0.507143	0.713216	0.0142355	0.201412	-0.351837	-0.029653	-0.0301742	0.000606765	-0.0598744	0.00945624	0.00844659	0.018564	0.00190951	5.18915e-07	0.00949472	0.0383386	0.000129052	0.827712	0.489869	0.399614	0.538905	0.000191926
DNPEP	-0.20974	0.469929	0.0163364	-0.0318035	0.000157228	0.00643041	0.00908726	0.0220429	0.00145701	5.40492e-07	0.00890842	8.23808e-07	0.912383	0.404738	0.830654	9.1233e-06	-0.158819	0.434608	-0.236247	0.0356432	0.0180807	0.00102244	0.00587816	0.00811436	0.0149036	0.00265692	0.0200143	4.62306e-07	0.0383133	1.40209e-06	0.0529679	0.489257	0.898304	0.132649	1.04482e-05	-0.145241	0.433182	-0.127497	-0.0113173	0.000466044	-0.0369996	0.00481053	0.00457492	0.00986385	0.000971845	2.65337e-07	0.00494172	0.0362528	1.50962e-10	0.199233	0.71658	0.365598	0.598659	0	-0.177591	0.249615	0.225664	-0.0529218	8.80827e-05	0.00627616	0.0087605	0.0212852	0.00142226	5.31093e-07	0.0249824	0.0076556	0.121921	0.160532	0.903797	0.0493846	-0.178469	0.404296	-0.188439	0.0229687	0.131406	0.00048264	0.00532135	0.00718441	0.0127686	0.00226569	0.0173356	4.14041e-07	0.0144238	1.84372e-06	0.0953893	0.629421	0.318264	0.453213	6.56248e-05	-0.0796683	0.335942	-0.0317481	-0.0225256	0.000576722	-0.165117	0.00434225	0.00437	0.00886619	0.000903767	2.44484e-07	0.0044793	0.226661	3.73726e-07	0.735989	0.453683	0.243459	0.013621	1.71145e-05	0.153829	-0.396644	0.14465	-0.0377369	0.000521834	0.00876772	0.0125909	0.0308457	0.00220116	7.59847e-07	0.100415	0.000407989	0.41016	0.4212	0.54941	0.00132475	0.259339	-0.459556	-0.0948822	0.0604647	-0.0461686	-0.000274032	0.00751593	0.00999109	0.0180039	0.00315223	0.0239889	5.83268e-07	0.00277693	4.27369e-06	0.479484	0.281505	0.765638	0.719736	2.92565e-05	0.265044	-0.444142	0.00782614	-0.0110071	0.000205579	-0.0828485	0.00605344	0.00621115	0.0125459	0.00134802	3.45952e-07	0.00634364	0.000657853	1.74512e-08	0.944296	0.764333	0.7267	0.298249	0
DNTTIP1	0.182075	-0.247824	-0.174911	-0.00388808	0.00141408	0.0113761	0.0160764	0.0389964	0.00257762	9.56192e-07	0.0878075	0.0506348	0.375759	0.938956	0.148148	0.0437057	0.0276595	0.131683	-0.326224	0.0697993	0.0895237	0.00124621	0.0114233	0.0157912	0.0289617	0.00516734	0.0389377	8.98272e-07	0.795796	0.294683	0.0552483	0.33155	0.650057	0.18855	0.225033	0.119287	-0.0772958	-0.222169	0.0152202	0.000865039	0.0351092	0.00978957	0.00865869	0.0194742	0.00188597	5.27399e-07	0.00983833	0.227962	0.406158	0.111377	0.725984	0.233595	0.723365	0.156485	0.199372	-0.335637	-0.153478	-0.0111196	0.00144228	0.0131431	0.0183456	0.0445739	0.00297838	1.11217e-06	0.0820234	0.0132114	0.467256	0.838549	0.171434	0.0716373	0.0542944	-0.0460461	-0.287123	0.0361765	0.294428	0.000692026	0.0110426	0.0149087	0.0264966	0.00470164	0.0359738	8.59194e-07	0.605381	0.706088	0.077749	0.59778	0.120582	0.455317	0.602438	0.0745228	-0.177197	-0.0901497	-0.00218638	0.000637177	0.0493404	0.0170449	0.00800358	0.023538	0.00221635	6.96081e-07	0.0140517	0.568128	0.0476268	0.556803	0.962958	0.445038	0.677239	0.0965838	0.2311	-0.208956	-0.463248	-0.0059809	0.00286354	0.0122067	0.0175294	0.0429443	0.00306453	1.05788e-06	0.0364644	0.114512	0.0253892	0.913964	0.0053677	0.112492	0.111273	-0.118163	-0.140342	-0.0355747	0.0704659	0.000502044	0.0133635	0.0181752	0.0319838	0.00567437	0.0434148	1.03556e-06	0.335766	0.380767	0.432608	0.636741	0.73522	0.621766	0.195406	0.101468	-0.155574	-0.200096	-0.0507512	0.00134174	0.0922021	0.00978673	0.00967629	0.0200159	0.00212231	5.54375e-07	0.0101418	0.305045	0.113752	0.157264	0.270616	0.0715373	0.359902	0.0609486
DNTTIP2	-0.143548	0.134356	0.445533	-0.0363302	2.02534e-05	0.0114878	0.0162342	0.0393792	0.00260292	9.65578e-07	0.180473	0.29166	0.024758	0.476407	0.983556	0.166693	-0.00565321	0.106292	-0.0662886	0.0306123	-0.0557069	0.00153276	0.0129875	0.0164691	0.0327692	0.00560258	0.0413687	1.02346e-06	0.960437	0.407526	0.714223	0.682555	0.784171	0.129749	0.274805	0.02072	0.106574	0.173888	-0.00943935	0.000394891	-0.126878	0.0101328	0.00835363	0.0195267	0.00186629	5.3178e-07	0.00996614	0.836917	0.2436	0.213359	0.827039	0.588152	0.203752	0.103466	-0.116359	0.0496597	0.348121	-0.0495935	0.0014854	0.0110407	0.0154109	0.0374437	0.00250195	9.34266e-07	0.268123	0.689136	0.0720118	0.321449	0.124352	0.602709	0.0725801	-0.0816492	-0.172748	-0.027789	-0.00438915	0.000147206	0.0117805	0.0126142	0.0275471	0.00443669	0.0320994	9.03091e-07	0.503683	0.467238	0.29796	0.676533	0.980455	0.876898	0.507742	0.0537374	-0.029708	0.0474232	-0.0301635	0.00069683	-0.103025	0.00861504	0.0074985	0.0166061	0.00162845	4.6429e-07	0.00850589	0.562617	0.731543	0.712868	0.454779	0.306467	0.263962	0.538998	-0.0276932	-0.0482423	0.182263	-0.0241279	0.000161676	0.0165867	0.0160785	0.047493	0.00342452	1.22889e-06	0.829746	0.703606	0.402962	0.680115	0.884044	0.386184	0.196801	-0.278789	-0.0612588	-0.0111745	-0.254893	0.00114123	0.0182544	0.0159539	0.0396346	0.00615073	0.0421783	1.29971e-06	0.145225	0.0273	0.758308	0.886698	0.214563	0.316808	0.0262317	0.146874	-0.188404	0.127613	-0.0213905	-8.64486e-05	-0.113582	0.0153323	0.00821194	0.0231095	0.00220405	6.70575e-07	0.0131364	0.235562	0.0376119	0.401212	0.648658	0.915925	0.321689	0.0240456
DOCK1	0.0913416	0.105151	-0.164957	0.0962755	-0.00153377	0.0470848	0.0490139	0.138927	0.00939091	3.48653e-06	0.673793	0.634817	0.658079	0.320473	0.411409	0.291069	0.12482	-0.221174	0.298988	-0.0841104	-0.335805	-0.000863305	0.0257011	0.0355284	0.0651607	0.0116259	0.0876057	2.02101e-06	0.436222	0.240635	0.241485	0.435348	0.256567	0.543674	0.197427	0.0287733	-0.058737	0.0242983	0.00250337	-0.00113977	0.198171	0.0298852	0.0208787	0.0530727	0.0049682	1.4632e-06	0.0279419	0.867809	0.684376	0.916001	0.971668	0.346066	0.235807	0.233491	-0.043525	0.0832074	-0.0701066	0.0042397	1.45758e-05	0.0404241	0.0474499	0.124661	0.0084686	3.16689e-06	0.828613	0.702474	0.842606	0.963253	0.993465	0.607659	-0.0132186	-0.0192054	0.334066	-0.107352	-0.503155	-0.00203557	0.0283162	0.0258353	0.0629596	0.00982424	0.068227	2.08438e-06	0.937387	0.90489	0.183064	0.278773	0.0540672	0.158561	0.658856	-0.129627	0.00915184	0.213692	-0.0865135	-0.00096085	0.125417	0.0315882	0.0186604	0.0499756	0.00470356	1.43878e-06	0.0277521	0.465791	0.946585	0.339126	0.207147	0.423104	0.45154	0.604459	-0.265919	0.757478	-0.284515	0.108947	0.000587033	0.0308652	0.0429752	0.106687	0.00760551	2.63604e-06	0.130123	0.000258249	0.38372	0.211571	0.717677	0.000928697	-0.0178963	0.249757	-0.0530373	-0.0754878	-0.168495	0.000560907	0.0233455	0.0317512	0.0558743	0.00991287	0.0758438	1.80907e-06	0.906759	0.161022	0.822465	0.448338	0.540655	0.67666	0.102149	-0.195594	0.496682	-0.158606	0.0485237	0.000620859	0.0422487	0.0200671	0.0191029	0.0404478	0.00423647	1.12458e-06	0.0205543	0.167358	0.000326145	0.430331	0.455965	0.558238	0.768232	0.000403882
DOCK10	-0.0917791	0.102913	0.20139	-0.000614	0.000318159	0.00681171	0.00962611	0.02335	0.00154341	5.72542e-07	0.266126	0.294214	0.187524	0.98753	0.674139	0.167815	-0.00441156	0.181567	-0.133633	0.0143574	-0.134003	0.00117021	0.00490316	0.0055039	0.0120672	0.00198007	0.0141997	3.80385e-07	0.949765	0.0143897	0.223797	0.746959	0.260785	0.05778	0.0254657	0.0221053	0.122106	0.0720344	-0.00725156	0.000278297	-0.133406	0.00597961	0.00410734	0.0105258	0.000983898	2.90576e-07	0.0055622	0.774982	0.0567441	0.482604	0.817172	0.605664	0.0736528	0.0307263	-0.126906	0.11693	0.177893	-0.00441709	1.28646e-05	0.00760707	0.00781142	0.0218898	0.00152057	5.66341e-07	0.14566	0.185834	0.22922	0.909813	0.986361	0.343715	0.0657422	-0.0296133	-0.11518	0.00738688	-0.0798723	1.22559e-05	0.00460387	0.00530743	0.0109348	0.00180202	0.0132767	3.57303e-07	0.332591	0.684386	0.270692	0.861855	0.488192	0.983642	0.595985	-0.0108218	0.032145	0.0345385	-0.0011215	-0.000206039	-0.0260996	0.00524481	0.00349939	0.00887234	0.000840135	2.52764e-07	0.00477572	0.881216	0.586856	0.71386	0.969136	0.681939	0.705674	0.484751	-0.0453381	-0.0276621	0.18843	-0.0350048	0.000642133	0.00757459	0.00776549	0.0223132	0.00160103	5.72359e-07	0.602412	0.753592	0.207148	0.381661	0.396008	0.402046	0.0639459	-0.110125	0.0160651	-0.00559683	-0.0369664	0.000192689	0.00312067	0.00424429	0.00746889	0.00132509	0.0101383	2.41824e-07	0.252336	0.0909549	0.852531	0.877805	0.713519	0.695178	0.0664205	0.0578649	-0.0807292	0.145541	-0.0286884	0.000129188	-0.112438	0.00489353	0.00309485	0.00810042	0.00078364	2.3166e-07	0.00440679	0.40813	0.14674	0.105862	0.305448	0.788385	0.0903114	0.0750987
DOCK11	0.328969	-0.58407	-0.00246583	-0.00846467	-0.00043118	0.00840144	0.00932061	0.0255328	0.00171257	6.36989e-07	0.000331893	1.45005e-09	0.987688	0.837929	0.589027	0	0.24659	-0.375198	-0.148784	0.0275829	-0.0425762	-2.19745e-06	0.00505075	0.00579439	0.012501	0.00206367	0.0148775	3.9338e-07	0.000520964	8.26626e-07	0.183286	0.543729	0.727044	0.997205	1.04482e-05	0.376716	-0.5008	-0.0585733	-0.0141863	-0.000184828	-0.141685	0.00699158	0.00397718	0.0111027	0.00102785	3.11714e-07	0.00615208	6.62707e-06	2.00501e-15	0.578289	0.658134	0.740609	0.0708568	0	0.062237	-0.0517041	-0.0598504	0.00782127	-0.000141935	0.00358662	0.00500633	0.0121638	0.000812771	3.03502e-07	0.298704	0.464936	0.587359	0.783821	0.796686	0.518482	0.0321378	-0.0548461	0.0102559	0.0115898	0.0803766	-0.000508252	0.00345596	0.00424728	0.00827864	0.00139918	0.0104694	2.69788e-07	0.5846	0.400028	0.910254	0.756683	0.432136	0.32782	0.477149	0.102214	-0.0634505	-0.0244388	-0.00592666	-0.000270235	-0.089275	0.00321317	0.00255251	0.00593882	0.000573055	1.67117e-07	0.0030848	0.0713585	0.209156	0.75115	0.804461	0.508582	0.107973	0.259403	0.0761052	-0.166045	0.0671025	-0.0103846	-0.000141378	0.00408058	0.00585991	0.0143559	0.00102444	3.5364e-07	0.233501	0.0300749	0.575448	0.745599	0.812084	0.0422891	0.0996801	-0.103903	-0.0921959	0.0429871	-0.0130607	8.86334e-05	0.00444406	0.00534776	0.0105788	0.00176727	0.0131354	3.43185e-07	0.134845	0.155367	0.370048	0.306518	0.909271	0.879741	0.0995059	0.207599	-0.146548	-0.0456146	0.00256692	0.000233325	-0.210534	0.00365482	0.00307416	0.00698575	0.000708103	1.96103e-07	0.00360047	0.000594869	0.00821453	0.585235	0.923152	0.598271	0.000450369	0.00644055
DOCK2	0.150157	-0.257792	0.0524055	-0.0274835	0.000195179	0.00513897	0.00708971	0.017388	0.00114985	4.26978e-07	0.0362034	0.0022012	0.691057	0.417655	0.765171	0.00356328	0.124081	-0.209958	-0.123007	0.00725362	0.138908	0.000314557	0.00276957	0.00382856	0.00702176	0.00125282	0.00944044	2.17786e-07	0.0183859	0.0006907	0.142122	0.837625	0.152816	0.500287	0.00242708	0.17952	-0.249973	-0.0210422	-0.0239747	0.00014878	-0.056373	0.00286608	0.00291881	0.00602894	0.000606347	1.60879e-07	0.00300412	0.000798633	3.71183e-06	0.786391	0.330242	0.710689	0.303706	8.60526e-06	0.0324589	-0.0192992	0.00514392	0.0158407	0.000206316	0.00434203	0.00606076	0.0147257	0.000983957	3.67425e-07	0.622301	0.804213	0.966188	0.613562	0.73358	0.634399	0.0364439	-0.0468163	-0.0559657	-0.0249108	0.0684456	0.000105826	0.00265276	0.00332237	0.00636401	0.00108485	0.00815417	2.0722e-07	0.479206	0.416666	0.482962	0.449461	0.448465	0.816169	0.484405	0.0575159	-0.0360365	-0.0101073	-0.00410511	3.13517e-06	-0.04196	0.00250064	0.00245882	0.00506401	0.000512308	1.40025e-07	0.00256186	0.250073	0.467386	0.887054	0.856079	0.993315	0.4071	0.423284	0.172488	-0.210218	-0.143744	0.00925666	0.000642849	0.00363154	0.00521508	0.0127761	0.000911711	3.14725e-07	0.00420599	0.00360297	0.203475	0.759173	0.25184	0.00800921	0.185082	-0.288649	-0.162165	-0.0111811	0.0346141	0.00047211	0.00312016	0.0042436	0.00746768	0.00132487	0.0101366	2.41785e-07	0.000921635	9.37946e-06	0.0605766	0.758704	0.730997	0.336991	4.32256e-05	0.219285	-0.262495	-0.127803	-0.00450137	0.000401579	-0.0785613	0.00235664	0.00241804	0.00488418	0.000524791	1.34681e-07	0.00246962	6.26859e-06	9.39107e-08	0.0674436	0.844223	0.273844	0.11391	0
DOCK3	0.172716	-0.116681	-0.229206	-0.0597957	0.00161409	0.0260728	0.0300124	0.0806206	0.0053873	2.00508e-06	0.284781	0.500616	0.419527	0.415259	0.254334	0.246688	-0.0895064	-6.88555e-06	0.0813706	-0.0780296	0.0039126	0.00182182	0.0242788	0.0292095	0.0607343	0.0101779	0.0742183	1.90429e-06	0.565674	0.999968	0.741264	0.439258	0.988541	0.186769	0.458664	-0.0535778	-0.075404	-0.0453759	-0.0845582	0.00152041	0.222316	0.0200814	0.0152497	0.0372007	0.00351348	1.01925e-06	0.019259	0.705368	0.541458	0.814006	0.153709	0.132072	0.109162	0.195781	0.00794336	-0.100855	0.175136	-0.12862	0.000281445	0.0259377	0.0281981	0.0768654	0.00528365	1.97219e-06	0.960663	0.548104	0.527585	0.0768157	0.84116	0.55324	-0.190431	0.191885	0.243714	-0.0818178	0.221532	0.000886453	0.0174905	0.0236141	0.0419684	0.007447	0.0569796	1.36089e-06	0.149892	0.211777	0.234184	0.343075	0.353376	0.447327	0.359596	-0.1625	0.0305269	0.286008	-0.101578	0.000368233	0.126628	0.0177824	0.0135134	0.0321653	0.00308479	9.07836e-07	0.0168418	0.222998	0.792856	0.110775	0.0674174	0.699146	0.329191	0.559559	0.140509	-0.0966963	-0.197105	-0.0709906	0.00243343	0.0216232	0.0296355	0.0740832	0.00527906	1.83338e-06	0.33931	0.574321	0.468965	0.328538	0.0723065	0.339644	-0.194794	0.114764	0.356389	-0.100062	0.218293	0.000198356	0.0171672	0.0233485	0.0410875	0.00728949	0.0557722	1.33031e-06	0.137093	0.452613	0.0787125	0.241206	0.35531	0.863456	0.221416	-0.0525089	0.0165093	0.153296	-0.0976206	0.00106765	0.026355	0.0139907	0.0134835	0.0283368	0.00297942	7.86925e-07	0.014385	0.657094	0.886941	0.362477	0.0737044	0.228764	0.826074	0.313684
DOCK4	0.119167	-0.162393	-0.0570994	0.109642	1.83831e-05	0.0240103	0.0339307	0.0823055	0.0054403	2.01813e-06	0.44186	0.377994	0.84224	0.137146	0.989675	0.203132	-0.0430663	-0.0840671	0.310348	-0.0621894	0.134087	-0.00149772	0.0242399	0.028107	0.0601518	0.00996115	0.0719975	1.89129e-06	0.782078	0.616061	0.205731	0.533215	0.617271	0.276128	0.352057	-0.0202401	-0.105328	0.180774	0.035446	-0.000697721	0.118039	0.0173157	0.0161632	0.0352395	0.00345528	9.49715e-07	0.0176886	0.877757	0.407399	0.335553	0.546501	0.47402	0.374799	0.15683	-0.0173947	0.0474683	-0.0307871	0.0629907	4.46788e-05	0.0212141	0.0296114	0.0719461	0.00480736	1.79515e-06	0.904936	0.782662	0.90862	0.363616	0.973398	0.627666	0.0894929	-0.0677786	-0.179777	0.000320378	0.0649088	0.000708691	0.0268735	0.0260053	0.0610099	0.00960698	0.0677484	2.0115e-06	0.585123	0.674265	0.466714	0.997392	0.80307	0.617296	0.593919	-0.067877	-0.0285402	-0.0521081	0.0253103	9.91715e-05	0.256176	0.0185129	0.0147118	0.0342229	0.00330246	9.63e-07	0.0177753	0.617873	0.813975	0.778193	0.659624	0.919504	0.0546745	0.566362	-0.254523	0.534354	-0.0353519	0.0215319	0.00159422	0.0231977	0.033313	0.0816117	0.00582385	2.01041e-06	0.0947001	0.00341513	0.901515	0.77783	0.26086	0.00771028	-0.334676	0.679019	-0.0923264	-0.0134284	0.331961	-0.000108958	0.0220748	0.0202742	0.0488736	0.00762793	0.0529981	1.59779e-06	0.0242869	1.85314e-06	0.676219	0.877805	0.14931	0.931309	1.83476e-05	-0.298333	0.607942	-0.059775	0.00404403	0.00106853	0.027217	0.0171042	0.013502	0.0317328	0.00317387	8.94412e-07	0.016513	0.0225406	1.67738e-07	0.737206	0.942775	0.258541	0.832263	0
DOCK5	0.451577	-0.710953	-0.0253986	0.0598535	0.000141557	0.0172394	0.0197998	0.0532502	0.00355908	1.3246e-06	0.000583196	4.35943e-07	0.912358	0.315727	0.902111	4.87938e-06	0.112761	-0.239565	-0.0550688	0.0437885	0.323861	0.000404313	0.0190134	0.0167888	0.0428645	0.00676729	0.0456632	1.38394e-06	0.413492	0.0644727	0.790251	0.594522	0.129628	0.731084	0.0794758	0.366131	-0.484404	-0.0817938	0.0567865	0.000467717	-0.046095	0.0149454	0.00959629	0.0253818	0.00236124	7.04561e-07	0.0136241	0.00274531	7.61903e-07	0.607669	0.242555	0.57738	0.692908	4.7536e-06	0.0900216	-0.213704	-0.0849628	0.0302412	0.00128534	0.0248606	0.01254	0.0473631	0.00413769	1.47314e-06	0.56804	0.0563422	0.696242	0.63826	0.289598	0.179968	0.14211	-0.294467	0.0559706	-0.0362818	0.139566	0.00104732	0.011537	0.0155763	0.0276831	0.00491217	0.0375847	8.97667e-07	0.185817	0.0183037	0.736571	0.604689	0.471584	0.268986	0.0840974	0.131257	-0.277071	-0.0103437	0.0133283	0.00106365	0.106148	0.0120131	0.00779768	0.0200234	0.0018926	5.71697e-07	0.0108495	0.231091	0.00170295	0.941728	0.759324	0.159502	0.308167	0.00687674	-0.0421195	0.0695383	0.104255	0.0472179	-0.000275133	0.0200367	0.0150496	0.0501769	0.00375754	1.36429e-06	0.766042	0.570822	0.641631	0.441127	0.813779	0.338664	-0.0918716	0.281654	-0.0821422	-0.00499311	0.0566821	0.000101622	0.0106219	0.013182	0.0253732	0.00429379	0.0321498	8.22859e-07	0.372705	0.014161	0.606079	0.939261	0.751909	0.910802	0.0156465	-0.0190616	0.181359	-0.0390367	0.0432989	0.000105479	-0.0204513	0.0117922	0.00742894	0.0194788	0.00188359	5.57227e-07	0.0106066	0.86066	0.0353658	0.779708	0.318442	0.887631	0.842593	0.0227985
DOCK7	0.359014	-0.265948	-0.374321	0.0926436	0.00111087	0.0440328	0.0402833	0.122343	0.00844328	3.11606e-06	0.0871003	0.185152	0.284541	0.313344	0.529149	0.119203	0.222986	-0.244378	-0.187259	-0.0901133	-0.258916	0.0015088	0.0349201	0.0329934	0.081025	0.0128732	0.0884189	2.5956e-06	0.232762	0.178499	0.510628	0.427061	0.383898	0.349011	0.16252	0.363901	-0.275059	-0.290089	0.00687945	0.000855091	-0.0781602	0.0333121	0.0191635	0.0532377	0.00492989	1.49297e-06	0.0294067	0.0461737	0.0469271	0.208663	0.921949	0.484039	0.648543	0.026146	0.217807	-0.246948	-0.387593	-0.00607238	0.00225886	0.0363548	0.0341565	0.0998973	0.00707355	2.623e-06	0.253318	0.181487	0.220084	0.942442	0.163097	0.338582	0.232083	-0.321104	0.149944	0.0114308	-0.207725	-0.00125812	0.0296687	0.0377836	0.0712373	0.0122417	0.0923807	2.31775e-06	0.177854	0.0985466	0.574258	0.917715	0.494332	0.408581	0.240804	0.289436	-0.305683	-0.0617032	-0.0105899	0.000357585	-0.141797	0.0217702	0.0186553	0.0416744	0.00407396	1.16653e-06	0.0213919	0.0498032	0.025218	0.762458	0.868225	0.740584	0.332303	0.0592064	0.112627	0.0387497	-0.440697	0.0767553	0.00228741	0.0237981	0.0310938	0.0794288	0.0056553	1.97559e-06	0.465339	0.826065	0.11789	0.307416	0.103651	0.422527	0.224602	-0.28049	-0.0665698	0.00500275	-0.00838959	-9.39731e-05	0.0328958	0.0364516	0.0771441	0.0125253	0.0912538	2.50537e-06	0.215586	0.141798	0.810581	0.964346	0.977844	0.952657	0.0926416	0.135252	-0.0921021	-0.17962	0.0574172	0.000721743	-0.0213643	0.017745	0.0177018	0.0364116	0.00387262	1.00748e-06	0.0184388	0.309952	0.488782	0.346545	0.356187	0.472105	0.874981	0.199931
DOCK8	0.271583	-0.52549	0.0422516	0.00086454	-2.18757e-05	0.00669909	0.00470723	0.0163424	0.00119935	4.35234e-07	0.000906172	1.87122e-14	0.741014	0.980084	0.973548	0	0.204022	-0.360424	0.00128706	0.0275064	-0.176117	-1.77676e-05	0.00368324	0.00414293	0.00906985	0.00148905	0.0106837	2.85854e-07	0.000774603	2.14797e-08	0.989217	0.475958	0.0884024	0.97349	0	0.210097	-0.456565	0.00809898	0.00548303	3.89183e-05	0.0514878	0.00513087	0.00221944	0.00691655	0.000642479	2.01122e-07	0.00419145	0.00335622	3.28401e-22	0.922422	0.828741	0.930846	0.426449	0	0.0734246	-0.0914214	-0.042273	0.0325271	0.000508902	0.00412765	0.0032793	0.0103658	0.000767456	2.81672e-07	0.2531	0.110387	0.677993	0.24034	0.337621	0.25956	0.0983908	-0.112852	-0.0469055	0.0225991	-0.142915	-1.54692e-06	0.00404623	0.00400694	0.00925495	0.00146367	0.0103831	3.04696e-07	0.121916	0.0746177	0.625855	0.554719	0.160756	0.997764	0.200964	0.0401837	-0.104765	-0.0253798	0.0230791	0.000325392	0.0984674	0.00333993	0.00188677	0.00515095	0.000484289	1.48955e-07	0.00289697	0.486858	0.0158704	0.723619	0.294298	0.399172	0.0673322	0.041635	0.120674	-0.265344	0.0387311	0.00880892	-0.000153278	0.00257312	0.00352515	0.00881379	0.000628052	2.18129e-07	0.017363	7.85459e-06	0.679935	0.725214	0.74277	7.31914e-05	0.144565	-0.200566	-0.100636	0.0108497	-0.0653754	0.000500931	0.00419177	0.00408508	0.00947901	0.00149313	0.0105344	3.08996e-07	0.0255572	0.00170084	0.301301	0.778878	0.524154	0.367503	0.00280132	0.129808	-0.237689	-0.0295138	0.00715475	0.000275777	0.0162419	0.00268517	0.00195572	0.00478747	0.000472045	1.3561e-07	0.00252699	0.0122435	7.6703e-08	0.669706	0.741922	0.45393	0.746621	0
DOCK9	0.105651	-0.0818954	-0.0422728	0.133043	-0.00148932	0.0312276	0.024327	0.0802866	0.00573582	2.09599e-06	0.549928	0.599536	0.881404	0.0789702	0.303617	0.279527	-0.0779321	0.0937713	0.204574	-0.00124155	-0.126892	0.000564961	0.0174601	0.0241363	0.044267	0.0078981	0.059515	1.37298e-06	0.555336	0.546123	0.330889	0.988854	0.602965	0.629696	0.329351	0.0242975	0.00247746	0.0907126	0.0651846	-0.000760593	0.00892222	0.0192807	0.012583	0.0330323	0.00307605	9.15667e-07	0.0176614	0.861091	0.982379	0.6177	0.239875	0.426702	0.946473	0.302329	-0.0421362	0.110227	0.0577377	0.103132	-0.00148842	0.0147707	0.0196177	0.0486893	0.00326417	1.22044e-06	0.728816	0.431295	0.793581	0.0710553	0.177879	0.504381	-0.157078	0.117441	0.397617	-0.0651539	0.109671	-0.000251675	0.0141605	0.0191182	0.033978	0.00602917	0.0461312	1.10179e-06	0.186832	0.395676	0.0309996	0.401416	0.609619	0.81051	0.47602	-0.137896	0.102037	0.263683	0.0376435	-0.00124712	0.0815123	0.010989	0.00982025	0.0214251	0.002113	5.97798e-07	0.0109376	0.188361	0.303168	0.0716331	0.412833	0.106746	0.435742	0.329704	0.152487	0.0291429	-0.390985	0.129273	-0.000802308	0.0192114	0.0247407	0.063625	0.00452956	1.58502e-06	0.271265	0.85301	0.121129	0.0547582	0.523948	0.429696	-0.197804	0.205653	0.330281	-0.0379128	0.103536	-0.00109684	0.0147485	0.0200588	0.0352986	0.00626246	0.0479143	1.14288e-06	0.10336	0.146487	0.0787573	0.631878	0.636214	0.304898	0.0951525	-0.0121393	0.0960101	0.0188504	0.0206599	-0.000830484	-0.032265	0.0131447	0.0116016	0.0256713	0.00263244	7.1823e-07	0.0131484	0.915677	0.372731	0.906344	0.687192	0.327116	0.778418	0.161149
DOK1	0.318806	-0.508576	-0.0935476	-0.0450519	0.00124562	0.0206138	0.0199432	0.058792	0.0040179	1.48713e-06	0.0263859	0.00031664	0.699638	0.477243	0.307049	0.000714581	0.233551	-0.473122	-0.190461	-0.0338391	0.278103	0.00132255	0.0196229	0.027126	0.0497503	0.00887643	0.0668871	1.54305e-06	0.0954649	0.00407063	0.393159	0.719468	0.282234	0.287019	0.00938016	0.267896	-0.525864	-0.177091	-0.03649	0.00102024	0.1319	0.0147242	0.0127425	0.0290102	0.00279707	7.87066e-07	0.0146993	0.0272618	3.18503e-06	0.298465	0.490221	0.250145	0.27663	8.60526e-06	0.117955	-0.226981	-0.03419	0.00246687	0.000591249	0.0150236	0.0181131	0.0469875	0.00318093	1.1899e-06	0.335876	0.0916947	0.874671	0.965112	0.587805	0.234134	0.0976404	-0.270271	0.0687709	0.0195787	0.0831305	-0.00109603	0.0141253	0.0190707	0.0338936	0.00601418	0.0460165	1.09905e-06	0.411336	0.0503343	0.708741	0.800684	0.698365	0.295803	0.162783	0.0717724	-0.245968	0.0310038	-0.00250983	-0.000406548	0.0695117	0.0100559	0.0101201	0.0205325	0.00209296	5.66181e-07	0.0103733	0.47416	0.0144837	0.8287	0.956249	0.588991	0.494925	0.0390405	-0.0364898	-0.031244	0.0711633	-0.07205	0.00081488	0.0171235	0.0145623	0.0458297	0.00335876	1.21377e-06	0.780358	0.795704	0.739575	0.21379	0.459514	0.414255	0.195875	-0.210394	-0.285763	0.0449402	-0.0435251	0.000806912	0.0165212	0.0224698	0.0395412	0.00701517	0.0536733	1.28025e-06	0.127532	0.160447	0.150696	0.591574	0.850978	0.475755	0.101901	0.0608998	-0.141476	-0.143202	-0.0283094	0.000930173	0.0693096	0.0101925	0.010458	0.0211241	0.00226973	5.82496e-07	0.0106811	0.546362	0.166534	0.324485	0.552368	0.222937	0.502454	0.0832383
DOK2	0.318802	-0.693553	0.0662801	-0.0207191	5.7206e-05	0.0115095	0.00952632	0.0304858	0.00214741	7.87799e-07	0.00296243	1.19567e-12	0.704237	0.654796	0.948611	0	0.435209	-0.799602	-0.405807	0.00826551	0.0463173	0.00282654	0.0193483	0.0152504	0.0413231	0.00649803	0.0425063	1.3547e-06	0.00175525	9.48771e-11	0.0459029	0.918331	0.822247	0.0151626	0	0.391901	-0.769059	-0.152126	-0.0098652	0.00119256	-0.00755765	0.013666	0.00648415	0.0195046	0.00180611	5.59574e-07	0.0114365	0.000801152	1.28877e-21	0.276036	0.816436	0.110883	0.94366	0	0.0552581	-0.305926	0.218614	-0.0231005	-0.000373868	0.00825939	0.0115288	0.0280112	0.00187168	6.98915e-07	0.543171	0.00438269	0.191481	0.593372	0.654728	0.0348958	0.227268	-0.34644	-0.22434	-0.0144288	0.0297221	0.0007969	0.00805423	0.0102875	0.019341	0.00332852	0.0251359	6.29181e-07	0.0113297	0.000636285	0.106718	0.802514	0.851292	0.315064	0.00753045	0.169118	-0.326548	0.0393997	-0.0144428	-2.61714e-05	-0.0622442	0.00774258	0.00546084	0.0134858	0.00128282	3.82605e-07	0.00716865	0.0546096	9.91895e-06	0.734401	0.686768	0.966251	0.462244	0.000118529	0.406605	-0.821809	-0.0770736	-0.031015	0.00164864	0.00967399	0.0110992	0.03017	0.00215132	7.61972e-07	3.56504e-05	6.16373e-15	0.657238	0.503698	0.0589352	0	0.482627	-0.840744	-0.221816	0.0233973	-0.042712	0.000574625	0.00996709	0.0106446	0.0231651	0.00372263	0.026876	7.52894e-07	1.33665e-06	3.67174e-16	0.145008	0.701365	0.794451	0.507815	0	0.467529	-0.835661	-0.0623486	-0.0164242	0.000640759	-0.0709077	0.00876109	0.00557768	0.0145548	0.00140909	4.1604e-07	0.00790574	5.88554e-07	4.59987e-29	0.605295	0.661721	0.320512	0.42517	0
DOK3	0.830595	-1.63298	-0.0824209	0.0286796	-0.000576412	0.0165059	0.0233257	0.0565809	0.00373993	1.38736e-06	1.01286e-10	1.10794e-26	0.728968	0.639094	0.62458	0	0.760533	-1.44886	-0.184579	-0.0414622	0.146174	0.000573038	0.0293718	0.0239721	0.0638261	0.0100405	0.0663196	2.08204e-06	9.0947e-06	8.14451e-21	0.465019	0.679032	0.570301	0.691268	0	0.6939	-1.55972	-0.108863	0.0115988	-4.9099e-05	0.211809	0.0179895	0.0118626	0.0309914	0.00288799	8.58356e-07	0.0165297	2.297e-07	1.6306e-46	0.536321	0.829119	0.957735	0.0994668	0	0.388885	-0.697483	-0.0326183	-0.0214364	0.000430822	0.0171906	0.0141129	0.0439561	0.00322351	1.18562e-06	0.00301668	4.32733e-09	0.876364	0.705757	0.692354	0	0.172561	-0.525335	0.191415	-0.0545977	0.377547	-0.000252593	0.018581	0.023334	0.0445836	0.00760965	0.0572339	1.45152e-06	0.205539	0.000583705	0.364649	0.531393	0.114535	0.833935	0.00685819	0.189664	-0.636374	0.141228	-0.0314854	0.000322973	0.235854	0.0172526	0.00982117	0.026725	0.00251301	7.72224e-07	0.0149971	0.148749	1.35011e-10	0.387643	0.529954	0.713223	0.0541145	0	-0.0753358	0.224909	-0.136682	0.0127043	0.000731052	0.0119827	0.0125539	0.0356876	0.00255665	9.1252e-07	0.491318	0.0447149	0.469358	0.801616	0.444098	0.0574233	-0.330639	0.446153	0.0486399	-0.0561235	0.352364	0.00050272	0.0230161	0.0238853	0.0530752	0.00846905	0.0607083	1.72631e-06	0.0293012	0.00389173	0.832787	0.541957	0.152687	0.702002	0.00546126	-0.30783	0.3354	-0.025001	-0.01605	0.00108512	0.273872	0.0144736	0.00968195	0.0246919	0.00240484	7.03313e-07	0.0132622	0.010506	0.000652853	0.873587	0.743449	0.195698	0.0173995	0.000715969
DOK6	NA	NA	NA	NA	NA	NA	NA	NA	NA	NA	NA	NA	NA	NA	NA	NA	NA	NA	NA	NA	NA	NA	NA	NA	NA	NA	NA	NA	NA	NA	NA	NA	NA	NA	NA	NA	NA	NA	NA	NA	NA	NA	NA	NA	NA	NA	NA	NA	NA	NA	NA	NA	NA	NA	NA	NA	NA	NA	NA	NA	NA	NA	NA	NA	NA	NA	NA	NA	NA	NA	NA	NA	NA	NA	NA	NA	NA	NA	NA	NA	NA	NA	NA	NA	NA	NA	NA	NA	NA	NA	NA	NA	NA	NA	NA	NA	NA	NA	NA	NA	NA	NA	NA	NA	NA	NA	NA	NA	0.100896	-0.00787179	-0.336017	0.0437311	-0.000158559	0.0369774	0.0419006	0.114592	0.00817487	2.89876e-06	0.599795	0.969324	0.320893	0.628619	0.925801	0.460856	-0.208276	0.58571	0.0945932	0.0250615	-0.191663	-0.00130564	0.0390218	0.0527646	0.0934228	0.0165173	0.126203	3.02531e-06	0.291722	0.0107775	0.756956	0.845392	0.589531	0.452863	0.0124895	-0.217235	0.291832	-0.0295621	0.00234534	-0.000590304	0.29046	0.030783	0.0240415	0.0568165	0.00567101	1.60247e-06	0.0296181	0.21566	0.0598167	0.901298	0.975155	0.640989	0.0914595	0.0355593
DOP1A	NA	NA	NA	NA	NA	NA	NA	NA	NA	NA	NA	NA	NA	NA	NA	NA	0.14477	-0.114417	-0.331462	0.0866485	0.112888	0.00066025	0.0212279	0.0231109	0.0517913	0.00843347	0.0600286	1.63668e-06	0.320404	0.451672	0.145259	0.345407	0.644976	0.605791	0.292207	NA	NA	NA	NA	NA	NA	NA	NA	NA	NA	NA	NA	NA	NA	NA	NA	NA	NA	NA	NA	NA	NA	NA	NA	NA	NA	NA	NA	NA	NA	NA	NA	NA	NA	NA	0.0905806	0.0131935	-0.353913	-0.0207526	-0.0909538	0.000655565	0.0217372	0.0228893	0.0506124	0.00811584	0.0584733	1.66063e-06	0.538968	0.930508	0.115686	0.817812	0.706818	0.610948	0.666213	0.0759245	0.119024	-0.365706	0.0229007	0.001147	-0.0545253	0.0181935	0.0122338	0.0309048	0.00292808	8.79916e-07	0.0166049	0.573509	0.281881	0.0375013	0.672141	0.22142	0.672196	0.313734	0.00180124	0.296838	-0.346208	0.0520523	-3.43195e-05	0.0227019	0.0316533	0.0785321	0.00559865	1.94012e-06	0.990462	0.0952294	0.216675	0.48664	0.980343	0.0987291	-0.205199	0.471036	-0.174392	0.0928607	0.125868	0.000160945	0.0152772	0.0207779	0.036564	0.00648696	0.0496319	1.18385e-06	0.0968797	0.00108394	0.361763	0.24893	0.572086	0.882405	0.0019695	0.0388077	0.364619	-0.263682	0.0491923	0.000629298	-0.243976	0.0131324	0.0134746	0.0272172	0.00292441	7.50514e-07	0.013762	0.734877	0.00168317	0.109976	0.363003	0.467592	0.0375504	0.00166407
DOP1B	0.0162705	-0.105867	0.160601	-0.0592473	0.00104337	0.0115263	0.012567	0.034747	0.00233516	8.68201e-07	0.879541	0.344979	0.388924	0.220177	0.262813	0.189911	0.155366	-0.0427837	-0.521357	0.0862557	0.0564215	0.00180991	0.00756131	0.00996824	0.0191508	0.00333202	0.0248298	5.96355e-07	0.0739829	0.668274	0.000164959	0.135101	0.720297	0.0190926	0.367973	0.197979	-0.113853	-0.157546	-0.0167608	0.00126342	-0.188208	0.00850598	0.0061342	0.0153541	0.00144169	4.22289e-07	0.0080299	0.0318231	0.146038	0.203572	0.658903	0.0518709	0.0357013	0.0680282	-0.142409	0.267048	0.0773399	-0.0390491	0.0021069	0.00665622	0.00929099	0.0225741	0.00150838	5.63253e-07	0.0808958	0.00559697	0.606726	0.314686	0.0049956	0.040938	-0.0881932	0.341133	-0.399089	0.0236836	0.124346	0.00166763	0.0075796	0.0102333	0.0181872	0.0032272	0.0246924	5.8975e-07	0.311058	0.000745661	0.00308355	0.67675	0.428761	0.0298915	0.00833987	0.0213189	0.305819	-0.183555	-0.0253169	0.00202214	-0.260749	0.00591854	0.00534927	0.0115946	0.00114647	3.23211e-07	0.00591119	0.781693	2.89766e-05	0.0882576	0.45464	0.000375305	0.000695246	0.000174605	-0.0940713	-0.0390601	0.256392	-0.0528572	0.00183902	0.00747402	0.0107331	0.0262943	0.00187638	6.4773e-07	0.276539	0.706154	0.113844	0.222375	0.0223117	0.386576	0.159054	-0.104428	-0.417414	0.0685413	0.146501	0.000869362	0.00710701	0.00966596	0.0170097	0.00301775	0.023089	5.50732e-07	0.0592021	0.288159	0.00137186	0.212141	0.334978	0.241411	0.159529	0.139729	-0.0754861	-0.110874	-0.0301013	0.00164276	-0.176357	0.00613065	0.00629037	0.0127059	0.00136521	3.50364e-07	0.00642455	0.0743306	0.341217	0.325301	0.415257	0.00551461	0.0277893	0.150125
DOT1L	-0.062455	0.36544	-0.305575	0.00419476	0.00210011	0.0243517	0.0344132	0.0834758	0.00551765	2.04683e-06	0.688992	0.0488447	0.290219	0.954966	0.142126	0.0425048	-0.0454292	0.41337	-0.364504	0.107091	-0.267862	0.00017628	0.0314754	0.0325975	0.0755767	0.0121769	0.0856087	2.39888e-06	0.797901	0.0220483	0.184876	0.331809	0.359936	0.909384	0.0359795	-0.0635373	0.366562	-0.333845	0.0273989	0.00101103	-0.00438738	0.0217211	0.0172407	0.0411142	0.00390635	1.12284e-06	0.0211162	0.666388	0.00524296	0.0996706	0.661113	0.340021	0.975914	0.00412346	0.119818	-0.0629132	-0.338878	0.0213544	-0.000367953	0.0216388	0.0302042	0.0733865	0.00490361	1.83109e-06	0.415342	0.717352	0.210957	0.760404	0.785685	0.609616	0.225032	-0.120824	-0.596576	0.16304	0.282001	0.000458612	0.0329492	0.044485	0.0790614	0.0140289	0.10734	2.56369e-06	0.21508	0.566742	0.0338631	0.16866	0.389383	0.774552	0.552418	0.209936	-0.100809	-0.539422	0.0736471	0.000496192	0.0335332	0.0192791	0.0194023	0.0393649	0.00401262	1.08548e-06	0.0198876	0.130541	0.469237	0.00655233	0.24498	0.633893	0.812048	0.424301	0.174336	-0.398451	-0.00201863	-0.0162642	0.00193871	0.0349954	0.0320356	0.0973125	0.00706106	2.54239e-06	0.351373	0.0260027	0.994837	0.846527	0.224029	0.0379105	0.384874	-0.393743	-0.436862	0.170479	-0.105946	3.74176e-05	0.0313252	0.0399523	0.0749783	0.012849	0.0968334	2.43077e-06	0.0296631	0.0488512	0.110617	0.132591	0.733507	0.980853	0.0410618	0.276666	-0.422236	-0.145163	0.0315067	0.000991084	0.00100527	0.0262464	0.0182441	0.0456873	0.00447297	1.298e-06	0.0243397	0.087686	0.00177179	0.497052	0.637576	0.384351	0.994859	0.00172713
DPAGT1	-0.000379278	0.164693	-0.0801397	-0.0275033	-0.000120599	0.0242124	0.0342163	0.0829983	0.00548609	2.03512e-06	0.998055	0.37328	0.780881	0.710396	0.932629	0.201223	-0.214793	0.358372	-0.184398	-0.160722	0.572723	0.00191888	0.0169184	0.0233875	0.0428937	0.00765307	0.0576686	1.33038e-06	0.0986669	0.01911	0.373279	0.0661805	0.0170826	0.0961848	0.0322009	-0.0578102	0.229482	-0.0951023	-0.0777309	0.000238272	0.0107232	0.0168796	0.0148869	0.0335363	0.00324584	9.08445e-07	0.0169488	0.656347	0.0599965	0.603539	0.172453	0.802594	0.934355	0.0323039	0.116779	-0.209743	-0.0874415	0.0554034	-0.000350238	0.0267217	0.0372991	0.0906249	0.00605546	2.2612e-06	0.47499	0.27747	0.77146	0.476482	0.815829	0.415161	0.072506	-0.115201	-0.247857	-0.181648	0.42215	0.00229455	0.021179	0.0285941	0.0508191	0.00901749	0.0689959	1.64789e-06	0.618329	0.495703	0.271559	0.055764	0.108023	0.0738651	0.521773	0.163457	-0.145067	-0.141602	-0.0202063	0.000469558	-0.120549	0.0172912	0.0174017	0.0353059	0.00359888	9.73555e-07	0.017837	0.213846	0.271465	0.451084	0.73625	0.63415	0.36673	0.305855	0.145735	-0.195998	-0.181116	-0.00751322	0.000739753	0.0253829	0.0364511	0.0892996	0.00637246	2.19979e-06	0.360333	0.304614	0.544459	0.925015	0.617945	0.222514	0.00426263	-0.0783183	-0.213061	-0.0576134	0.572475	0.00148058	0.0196725	0.0267558	0.0470836	0.00835328	0.0639113	1.52445e-06	0.975755	0.632081	0.326146	0.528453	0.0235448	0.230468	0.280787	0.204589	-0.15396	-0.197452	-0.0294159	0.00105817	-0.16097	0.0162015	0.0166236	0.033578	0.00360786	9.25911e-07	0.0169782	0.107983	0.232433	0.281238	0.624325	0.271468	0.216693	0.1094
DPF2	0.112513	-0.157535	0.0144905	-0.0497566	0.000423033	0.00617869	0.00702708	0.0189973	0.00127093	4.72941e-07	0.152324	0.0602073	0.916271	0.162806	0.538466	0.0498028	0.085205	-0.0264045	-0.242479	0.0542691	0.184308	0.000501414	0.00661902	0.00766489	0.0164201	0.00271809	0.0196397	5.1633e-07	0.294965	0.76296	0.0584529	0.297909	0.188459	0.485301	0.395732	0.107099	-0.107448	-0.100298	-0.0107151	0.000489418	0.0630912	0.0063522	0.00363749	0.0101254	0.000937518	2.84083e-07	0.0056001	0.179024	0.0748238	0.318887	0.726375	0.358492	0.399181	0.0389048	0.127032	-0.082422	-0.270379	0.0281393	0.00074109	0.00531179	0.0073694	0.0179508	0.00119987	4.48135e-07	0.081336	0.336993	0.0435867	0.416587	0.268273	0.450748	0.0823879	-0.0225657	-0.246953	0.0151261	0.213843	0.000698913	0.00432623	0.00584089	0.0103808	0.001842	0.0140937	3.36613e-07	0.210355	0.767793	0.0153585	0.72451	0.071658	0.228342	0.622351	0.108796	-0.060433	-0.247611	0.0262937	0.000909104	0.0212521	0.00457851	0.00328781	0.00804894	0.000766982	2.28063e-07	0.00426225	0.107863	0.291905	0.00578106	0.342406	0.0569564	0.744785	0.320899	0.0966759	-0.0677847	-0.253971	0.0354088	0.000511827	0.00616942	0.00885961	0.0217046	0.00154885	5.34668e-07	0.218389	0.471431	0.0847283	0.368271	0.483944	0.299762	0.0532965	-0.0164668	-0.240369	0.0309853	0.31665	0.000955124	0.00454895	0.00618684	0.0108873	0.00193156	0.0147784	3.52504e-07	0.429405	0.834175	0.0212417	0.480797	0.00919418	0.10768	0.340349	0.128024	-0.0526184	-0.26136	0.0482987	0.000896336	-0.0286159	0.00402313	0.00398325	0.00823239	0.000873301	2.27975e-07	0.00417087	0.0435486	0.40444	0.00396978	0.102179	0.0604809	0.657699	0.172009
DPF3	NA	NA	NA	NA	NA	NA	NA	NA	NA	NA	NA	NA	NA	NA	NA	NA	0.0209613	0.0213114	0.150854	-0.0581808	-0.0815085	-0.00258457	0.0307283	0.039567	0.07767	0.0133671	0.099059	2.42303e-06	0.904818	0.914679	0.588308	0.614807	0.795655	0.0968372	0.436779	-0.222964	0.0610144	0.226808	-0.0448673	-0.00178302	0.385749	0.021256	0.0216362	0.0447052	0.00449537	1.19302e-06	0.0222765	0.126189	0.678286	0.283405	0.503377	0.102589	0.00975128	0.23203	NA	NA	NA	NA	NA	NA	NA	NA	NA	NA	NA	NA	NA	NA	NA	NA	-0.0920345	0.184939	0.324182	-0.0711135	-0.0412414	-0.00124043	0.0323031	0.0436128	0.0775112	0.0137538	0.105235	2.51343e-06	0.608603	0.375852	0.244258	0.544267	0.898836	0.433967	0.464294	-0.0962825	0.0415478	0.154814	0.0378112	-0.000387034	0.115814	0.0251912	0.0211819	0.0478129	0.00465733	1.34018e-06	0.0246101	0.544097	0.775281	0.47894	0.579542	0.738135	0.460362	0.555094	0.0807358	-0.0505135	-0.168743	0.117255	-0.000709643	0.0251018	0.0359675	0.0881972	0.00629329	2.17309e-06	0.610345	0.78997	0.569902	0.139393	0.630236	0.413142	-0.0348757	0.173275	0.130001	-0.103979	-0.21931	-0.000357703	0.0297364	0.0402073	0.0711926	0.0125867	0.0961693	2.30543e-06	0.839725	0.387511	0.6261	0.354026	0.479443	0.813755	0.197944	-0.0648107	0.0538552	-0.0230066	0.032903	-0.000567284	0.153562	0.0200523	0.0198777	0.0410508	0.00435653	1.13665e-06	0.0207964	0.64718	0.702474	0.909594	0.618131	0.594661	0.286942	0.263623
DPH2	0.124351	0.0201842	-0.258809	0.0452651	0.000563726	0.0223605	0.0194745	0.0606968	0.00422925	1.55643e-06	0.405641	0.884998	0.293487	0.486406	0.65137	0.363813	0.1682	-0.0954916	-0.252381	0.115398	-0.251729	0.00125562	0.0112801	0.0155932	0.0285987	0.00510256	0.0384497	8.87012e-07	0.113265	0.444444	0.135596	0.106204	0.199223	0.182468	0.28945	0.113232	-0.0513083	-0.221257	0.0589605	0.000508687	0.0481156	0.0127033	0.00942364	0.0232603	0.00219073	6.38397e-07	0.0120961	0.31507	0.597124	0.146852	0.207778	0.524349	0.661759	0.210794	0.142287	-0.107017	-0.256308	0.00356103	0.00276425	0.0140188	0.019568	0.047544	0.00317684	1.18628e-06	0.229465	0.444254	0.239804	0.949623	0.0111504	0.509494	0.178784	-0.168587	-0.251629	0.103454	-0.340858	0.0001842	0.0100241	0.0135337	0.0240528	0.00426801	0.032656	7.79951e-07	0.0741501	0.147293	0.104702	0.113294	0.0592658	0.834783	0.295841	0.116209	-0.142225	-0.199768	0.00873178	0.00133268	0.0323215	0.00933609	0.00899507	0.0187639	0.00188666	5.19984e-07	0.00950662	0.229093	0.13372	0.144742	0.840677	0.0645844	0.74027	0.193417	0.131028	-0.0677085	-0.275092	0.060365	0.0016385	0.0191426	0.0189469	0.0553948	0.00398643	1.4286e-06	0.343624	0.622792	0.24248	0.339033	0.170422	0.356923	0.162319	-0.139856	-0.342451	0.0913328	0.0645124	0.000425612	0.0096751	0.0131587	0.023156	0.00410821	0.031432	7.49736e-07	0.0988989	0.222768	0.0244214	0.154171	0.715948	0.623044	0.13104	0.219112	-0.105933	-0.263009	0.0784389	0.000804486	-0.0707601	0.011372	0.00830417	0.0203021	0.00200262	5.74986e-07	0.0107109	0.0399089	0.245042	0.0649118	0.0796368	0.288718	0.494154	0.114421
DPH3	-0.0977995	0.277146	-0.127882	-0.0315901	0.00194096	0.0157795	0.0222992	0.054091	0.00357535	1.32631e-06	0.436242	0.0634624	0.582421	0.597282	0.091919	0.0518512	NA	NA	NA	NA	NA	NA	NA	NA	NA	NA	NA	NA	NA	NA	NA	NA	NA	NA	NA	-0.255506	0.359948	0.125398	-0.0628497	0.000927861	0.0884431	0.0145438	0.0143941	0.0302816	0.0030177	8.10977e-07	0.015118	0.0341193	0.00269813	0.471148	0.252581	0.302852	0.47195	0.00238932	NA	NA	NA	NA	NA	NA	NA	NA	NA	NA	NA	NA	NA	NA	NA	NA	NA	NA	NA	NA	NA	NA	NA	NA	NA	NA	NA	NA	NA	NA	NA	NA	NA	NA	NA	NA	NA	NA	NA	NA	NA	NA	NA	NA	NA	NA	NA	NA	NA	NA	NA	NA	NA	NA	-0.055549	0.37891	-0.397433	0.0307259	0.00225792	0.0174411	0.0250464	0.0613597	0.00437866	1.51152e-06	0.674033	0.0166559	0.108618	0.642406	0.0662769	0.0266875	-0.254619	0.455976	0.0446651	0.0050091	-0.125963	0.000197019	0.0379821	0.0301854	0.0791195	0.0122005	0.081527	2.61423e-06	0.19139	0.00867804	0.873833	0.963829	0.659101	0.903015	0.010529	-0.199973	0.430969	-0.129231	-0.0171102	0.0010899	0.0506272	0.018145	0.0147874	0.0341775	0.00344053	9.61398e-07	0.0176964	0.137665	0.000394021	0.484534	0.770512	0.266325	0.703518	0.000480843
DPH5	-0.226263	0.34968	0.331796	-0.0393649	-0.00328691	0.0439486	0.0359544	0.11575	0.00817476	2.99678e-06	0.280455	0.0651625	0.329443	0.663284	0.0576015	0.0530426	NA	NA	NA	NA	NA	NA	NA	NA	NA	NA	NA	NA	NA	NA	NA	NA	NA	NA	NA	-0.11213	0.283349	0.0260534	-0.0641056	-0.00219078	0.0329	0.029589	0.0211285	0.0531417	0.00498486	1.46266e-06	0.027849	0.514488	0.0512553	0.910017	0.363897	0.0700715	0.843712	0.0280825	NA	NA	NA	NA	NA	NA	NA	NA	NA	NA	NA	NA	NA	NA	NA	NA	NA	NA	NA	NA	NA	NA	NA	NA	NA	NA	NA	NA	NA	NA	NA	NA	NA	NA	NA	NA	NA	NA	NA	NA	NA	NA	NA	NA	NA	NA	NA	NA	NA	NA	NA	NA	NA	NA	NA	NA	NA	NA	NA	NA	NA	NA	NA	NA	NA	NA	NA	NA	NA	NA	NA	NA	NA	NA	NA	NA	NA	NA	NA	NA	NA	NA	NA	NA	NA	NA	NA	NA	NA	NA	NA	NA	NA	NA	NA	NA	NA	NA	NA	NA	NA	NA	NA	NA	NA	NA	NA	NA
DPH6	0.169637	-0.217699	-0.0717944	0.0323576	0.00162347	0.0174897	0.0247159	0.0599532	0.00396284	1.47005e-06	0.199591	0.166132	0.769359	0.607244	0.180575	0.110007	0.0111004	0.163395	0.0199035	-0.0540044	-0.600778	-0.000786571	0.0184062	0.0254442	0.0466658	0.00832609	0.0627401	1.44738e-06	0.93479	0.305676	0.92659	0.553954	0.016462	0.513239	0.229772	0.0552394	-0.0283252	0.0160863	-0.0275186	-0.000101063	-0.0134865	0.0130151	0.0132545	0.0273779	0.00275347	7.30564e-07	0.0136419	0.628243	0.805658	0.922552	0.59998	0.905878	0.908074	0.262759	0.161125	-0.15689	-0.174324	0.04751	0.00134923	0.016901	0.023591	0.0573185	0.00382996	1.43017e-06	0.215201	0.307034	0.466532	0.442669	0.25923	0.4348	-0.0741192	0.0209018	0.381237	-0.091735	-0.343543	-0.000323619	0.0171899	0.0232083	0.0412471	0.00731902	0.0560003	1.3375e-06	0.571856	0.890871	0.0604979	0.283594	0.146577	0.779612	0.655606	-0.030411	-0.0831341	0.194824	-0.0454027	-6.03458e-06	0.0886254	0.0131887	0.0121945	0.0260812	0.00259323	7.25619e-07	0.0132638	0.791158	0.451551	0.227676	0.372617	0.994348	0.44158	0.416204	0.0139261	0.0359307	-0.105844	0.0338641	0.00139723	0.0145123	0.0208404	0.0510557	0.00364336	1.2577e-06	0.907969	0.803443	0.639477	0.574775	0.212804	0.415982	-0.0783105	0.138297	0.404138	-0.0829958	-0.518193	-0.00100417	0.0156146	0.0203915	0.0374041	0.00648657	0.0491581	1.21219e-06	0.53086	0.332808	0.036651	0.302775	0.0194293	0.361742	0.177468	-0.118846	0.0754102	0.233855	-0.0629791	-5.42723e-05	0.0566201	0.0121991	0.0106048	0.023666	0.00241761	6.62851e-07	0.0121441	0.281918	0.463995	0.128474	0.200241	0.946852	0.607396	0.191774
DPH7	0.215996	-0.394789	0.224319	-0.0843939	-0.00158359	0.0310484	0.0438767	0.106431	0.00703499	2.6097e-06	0.220266	0.0594671	0.49171	0.314325	0.326952	0.0492955	NA	NA	NA	NA	NA	NA	NA	NA	NA	NA	NA	NA	NA	NA	NA	NA	NA	NA	NA	0.130844	-0.283443	0.0363106	-0.0782367	-0.00123452	0.13919	0.0237296	0.0241662	0.0499164	0.00502023	1.33199e-06	0.0248725	0.395661	0.068256	0.870895	0.269505	0.284772	0.37747	0.0361026	0.247552	-0.666633	0.360599	-0.147375	-0.00152804	0.0268061	0.0374169	0.0909112	0.00607459	2.26835e-06	0.130535	0.000568331	0.231712	0.0586394	0.310313	0.00838661	NA	NA	NA	NA	NA	NA	NA	NA	NA	NA	NA	NA	NA	NA	NA	NA	NA	NA	NA	0.335586	-0.401809	-0.0578578	-0.0745801	9.38594e-05	-0.213246	0.0195939	0.0197191	0.0400077	0.00407814	1.1032e-06	0.0202123	0.0165112	0.00421796	0.772382	0.242862	0.928795	0.13363	0.0143225	0.0949103	-0.125396	0.0701837	0.0246381	-0.000119957	0.0286299	0.041114	0.100723	0.00718763	2.48119e-06	0.57485	0.536294	0.824981	0.771348	0.939296	0.325949	0.222009	-0.0594385	-0.631021	0.0278672	0.0449964	0.00111817	0.0248067	0.0337386	0.0593715	0.0105333	0.0805909	1.9223e-06	0.158667	0.746243	0.00960502	0.785987	0.874061	0.419962	0.315525	0.155737	-0.0778122	-0.291464	0.0109777	0.000591311	0.018754	0.0191243	0.0196225	0.0396355	0.00425872	1.09295e-06	0.0200411	0.2601	0.578565	0.143192	0.866412	0.571659	0.894609	0.228301
DPM2	0.0327601	-0.393422	0.53134	-0.0884839	-0.000299896	0.0236091	0.0333637	0.0809302	0.00534939	1.98441e-06	0.831164	0.0312497	0.0617978	0.226357	0.831413	0.0299557	0.0204743	-0.0809938	-0.169404	-0.0702935	0.124064	0.00197379	0.020254	0.0279985	0.0513506	0.00916195	0.0690386	1.59268e-06	0.885608	0.628355	0.454721	0.462717	0.636805	0.117818	0.355857	0.0382122	-0.252332	0.11796	-0.0805721	0.000951752	0.0554596	0.0154024	0.0156858	0.0323997	0.00325853	8.64569e-07	0.0161442	0.758159	0.0439313	0.51225	0.158104	0.306031	0.662486	0.0247042	0.0400811	-0.186347	0.205931	-0.0553721	0.00159224	0.014846	0.0207226	0.0503493	0.00336429	1.25628e-06	0.74219	0.195493	0.358749	0.339755	0.155438	0.350881	-0.0459869	-0.0300316	-0.0386235	-0.0216456	0.267867	-0.00109775	0.0167015	0.0225488	0.0400751	0.00711105	0.0544091	1.2995e-06	0.721959	0.841485	0.847009	0.797421	0.250814	0.335562	0.641912	-0.0191972	-0.0925636	0.0866554	-0.0616036	0.000373188	0.0256005	0.0122609	0.011513	0.0243973	0.00243554	6.77813e-07	0.0123885	0.86236	0.388317	0.579042	0.211933	0.650343	0.818087	0.37994	0.0954062	-0.588449	0.509463	-0.0825118	-0.000607899	0.0210528	0.0302329	0.074066	0.00528539	1.82453e-06	0.510835	0.000713611	0.0612081	0.256395	0.652678	0.00207422	0.135778	-0.391269	0.160053	-0.0187938	-0.032331	-4.88675e-05	0.022938	0.0246758	0.0534113	0.0085997	0.0621984	1.73564e-06	0.369983	0.0127454	0.488596	0.839399	0.896854	0.970411	0.0144201	0.114213	-0.494042	0.304789	-0.0606954	-0.00029121	-0.0381584	0.0180871	0.013391	0.0325152	0.00321462	9.2009e-07	0.01711	0.395749	1.96077e-05	0.0909757	0.28439	0.761438	0.770501	5.90238e-05
DPM3	0.160315	-0.297562	0.0441374	-0.0941391	0.00051578	0.01765	0.0249425	0.060503	0.00399917	1.48353e-06	0.227547	0.0595494	0.857593	0.136587	0.671957	0.0493387	0.222763	-0.229005	-0.492763	0.0688495	0.283933	0.00198233	0.0231472	0.0274897	0.0577503	0.00963573	0.0700471	1.81248e-06	0.143146	0.167213	0.040315	0.483061	0.283359	0.1409	0.155041	0.274376	-0.29872	-0.285502	-0.0281461	0.00153115	-0.0744676	0.0157606	0.0135921	0.031004	0.0029873	8.41395e-07	0.0157172	0.0288489	0.0103999	0.104923	0.606576	0.0950696	0.552518	0.00719433	-0.0112434	-0.0179634	0.0853421	-0.0872189	0.00161844	0.0150452	0.0158839	0.0439171	0.00303461	1.13153e-06	0.926965	0.886661	0.683834	0.113356	0.128141	0.654408	0.0454895	-0.0229677	-0.212867	0.0354864	0.194844	0.00161389	0.0152898	0.020643	0.0366879	0.00651002	0.0498104	1.18966e-06	0.712961	0.872994	0.266421	0.66007	0.382648	0.138964	0.649849	0.0853444	-0.0222126	-0.0675751	-0.0452082	0.00209381	-0.143632	0.0134389	0.00966754	0.0236469	0.00225371	6.6994e-07	0.0125174	0.461613	0.821269	0.660342	0.34095	0.0105243	0.199214	0.569097	0.163758	-0.287087	-0.0841921	0.0117841	0.00170809	0.014747	0.0211774	0.0518814	0.00370228	1.27804e-06	0.177497	0.0485213	0.711659	0.846434	0.13081	0.0610917	0.196513	-0.314129	-0.23574	0.00484762	0.0798796	0.00295635	0.0229989	0.0312799	0.0550448	0.00976572	0.0747179	1.78222e-06	0.195045	0.075711	0.314998	0.960876	0.770111	0.0267943	0.0578784	0.206599	-0.32659	-0.151697	-0.0154558	0.00244517	-0.0484624	0.0155555	0.0141594	0.0307843	0.0031826	8.59241e-07	0.0157119	0.0976244	0.00605824	0.387263	0.78411	0.0083431	0.699033	0.00493468
DPP10	0.0456526	0.0426034	-0.110411	0.0267589	0.00157481	0.0505797	0.0315457	0.115753	0.00879968	3.16753e-06	0.839142	0.810432	0.745543	0.775448	0.376238	0.342807	0.120455	-0.451886	0.362836	0.0701067	0.305157	-0.00273334	0.0252141	0.0320606	0.0636404	0.0108931	0.0804853	1.98724e-06	0.448102	0.0116117	0.150355	0.501767	0.282091	0.052506	0.0217486	0.0103289	-0.201973	0.13769	0.01883	0.000190828	0.168274	0.0333963	0.0163801	0.0486294	0.00450011	1.389e-06	0.0281979	0.954927	0.114542	0.532374	0.778942	0.871372	0.316297	0.0557042	0.112183	0.00927324	-0.651099	0.0589817	0.00284816	0.037633	0.0322043	0.0984144	0.00713461	2.63106e-06	0.563071	0.958788	0.0379426	0.485	0.0791063	0.671827	-0.0724688	-0.0314591	0.373085	-0.0775793	0.286719	-0.000445163	0.0196567	0.0260195	0.0472095	0.00828054	0.063063	1.5328e-06	0.605235	0.845371	0.0859627	0.393912	0.253559	0.719173	0.643037	0.0308458	-0.0270513	-0.0396332	-0.0038359	0.00107322	-0.0293143	0.0209757	0.0153818	0.0372709	0.0035594	1.05451e-06	0.0196515	0.831343	0.82734	0.837343	0.948735	0.295969	0.83436	0.571782	-0.136689	0.172892	0.0447111	-0.00931573	-0.000394595	0.0275796	0.03157	0.0859108	0.0061265	2.1704e-06	0.410465	0.330526	0.878759	0.905262	0.78882	0.236076	-0.247923	0.346156	0.0795498	-0.0324509	0.419489	-0.00137062	0.0167453	0.0182524	0.0391188	0.00632124	0.0458678	1.27084e-06	0.0553794	0.0104013	0.687534	0.683159	0.0501485	0.224051	0.0121443	-0.144502	0.245984	0.0595141	-0.00674635	-0.000571371	-0.0453247	0.0177686	0.0122948	0.0308564	0.00301901	8.7691e-07	0.0164542	0.278345	0.0265251	0.734759	0.902279	0.541759	0.723831	0.0176823
DPP3	-0.0596344	0.0661426	0.303564	-0.0116229	-0.00053337	0.00977464	0.0138132	0.0335067	0.00221475	8.21584e-07	0.546389	0.573589	0.0972404	0.804928	0.556237	0.271208	0.133132	-0.137806	-0.112672	0.118116	-0.185909	-0.000459434	0.00841971	0.0116391	0.0213467	0.00380867	0.0286997	6.62086e-07	0.146811	0.201482	0.440605	0.0556315	0.272469	0.572324	0.176361	0.0749877	-0.0577832	0.0703811	0.0301547	-0.000904175	-0.0459268	0.00689597	0.00702286	0.014506	0.00145891	3.87086e-07	0.00722812	0.366521	0.490498	0.558977	0.429831	0.146147	0.58906	0.181541	-0.0966398	0.136495	0.156874	-0.0425773	-0.00010741	0.0091253	0.0127374	0.0309479	0.0020679	7.72188e-07	0.311703	0.226504	0.372534	0.349121	0.902716	0.37587	-0.0344333	0.125481	-0.107907	-0.013459	0.177936	0.000587032	0.00603775	0.00815163	0.0144876	0.00257072	0.0196694	4.69782e-07	0.657664	0.164585	0.369983	0.790662	0.204539	0.391737	0.316183	0.0815765	0.129111	-0.014279	-0.0229728	0.000247746	-0.231672	0.00554709	0.00555116	0.0113041	0.0011501	3.11927e-07	0.00571265	0.273386	0.0831143	0.893164	0.498151	0.65734	0.00217541	0.141561	-0.00395782	-0.0513884	0.0753765	-0.0621914	0.00100437	0.0108516	0.0155835	0.0381771	0.00272434	9.40448e-07	0.969693	0.680592	0.699663	0.233451	0.30035	0.378614	0.090035	-0.203797	0.0441543	0.0225167	0.104896	0.000352675	0.00683697	0.00929869	0.0163634	0.00290309	0.0222117	5.29806e-07	0.276208	0.0345647	0.729965	0.676019	0.481539	0.628014	0.0313755	0.175733	-0.142852	0.0608075	-0.0392193	0.000480433	-0.233749	0.00652959	0.0066997	0.0135327	0.00145405	3.73163e-07	0.00684262	0.0296482	0.0809412	0.601172	0.303708	0.431591	0.0047165	0.0461991
DPP6	0.107689	-0.184088	0.0541821	0.00384805	0.000372829	0.0440621	0.0403431	0.122472	0.00845088	3.11901e-06	0.607933	0.359396	0.87696	0.966611	0.832804	0.195237	0.0823811	-0.242346	0.323101	-0.039185	0.126444	-0.00161033	0.0264068	0.0365038	0.0669497	0.0119451	0.0900109	2.0765e-06	0.612186	0.204645	0.211769	0.719948	0.673424	0.263779	0.178176	0.0477127	-0.214498	0.147812	-0.0264155	3.20189e-05	0.0706467	0.0248094	0.0197569	0.0470339	0.00447095	1.2842e-06	0.0241429	0.761952	0.127002	0.495516	0.692801	0.977459	0.649346	0.0607776	0.0187374	0.0665369	-0.26318	0.0253804	0.00196966	0.0316289	0.0362286	0.0963003	0.00656469	2.45382e-06	0.916092	0.72666	0.39639	0.754091	0.208613	0.612751	-0.125521	-0.0231777	0.634165	-0.106681	0.020472	-0.0015889	0.0313149	0.0302163	0.0710249	0.0111783	0.0787712	2.34213e-06	0.478129	0.893927	0.0173332	0.312967	0.941852	0.299167	0.655912	-0.171569	0.0156546	0.245186	-0.0334983	0.000334219	0.180945	0.0241169	0.0172892	0.0423607	0.00403586	1.20041e-06	0.0224396	0.269253	0.90523	0.233543	0.597988	0.760331	0.227078	0.594301	-0.0807739	0.372381	-0.237916	-0.033798	0.00121948	0.0355054	0.0383306	0.10736	0.00767679	2.73353e-06	0.668163	0.0571687	0.467772	0.699685	0.460767	0.0689557	-0.317334	0.339315	0.668025	-0.104508	-0.15373	-0.0018058	0.0237627	0.0236422	0.0541013	0.00855514	0.0606776	1.76214e-06	0.0395338	0.0273294	0.00407845	0.258521	0.532571	0.173719	0.0262429	-0.265332	0.34029	0.246079	-0.0876452	-2.19287e-06	0.072861	0.0224933	0.0161767	0.0398468	0.00392103	1.1296e-06	0.0210839	0.0768704	0.00746185	0.217666	0.16161	0.998354	0.615817	0.00595897
DPP7	0.316653	-0.693597	0.112021	-0.171852	0.00154778	0.0160648	0.0227023	0.0550688	0.00363998	1.35029e-06	0.0124786	4.15772e-06	0.633106	0.00439355	0.182869	1.69828e-05	0.0641431	-0.137244	-0.116797	0.0226987	0.315298	-0.000275236	0.0135164	0.0157073	0.0335587	0.00556103	0.0402156	1.05497e-06	0.581139	0.273486	0.523753	0.760834	0.115891	0.788723	0.215399	0.210907	-0.445953	-0.0204388	-0.114732	0.00102424	0.0477277	0.0100919	0.0102776	0.0212288	0.00213504	5.6648e-07	0.010578	0.0357781	1.08802e-05	0.88844	0.0130275	0.173563	0.642609	3.07362e-05	0.153106	-0.238391	-0.135403	-0.0272714	0.0012318	0.0114895	0.0160375	0.0389661	0.00260367	9.72252e-07	0.153186	0.0597767	0.492751	0.593024	0.211574	0.186552	0.0396429	-0.0565308	-0.0477065	-0.000291674	-0.0102092	0.00115005	0.0118829	0.015484	0.028545	0.00496362	0.0376618	9.27635e-07	0.716106	0.649613	0.777663	0.996697	0.958045	0.232453	0.585268	0.0183142	-0.138154	-0.0823017	-0.0349124	0.00111742	0.151513	0.00820625	0.00825869	0.0167559	0.00170799	4.6204e-07	0.00846526	0.839784	0.128455	0.524902	0.398242	0.100195	0.0996083	0.189051	0.177201	-0.291192	-0.102167	-0.00171394	0.00231464	0.0124841	0.0154252	0.0404511	0.00287993	1.01245e-06	0.112754	0.0190486	0.611468	0.974522	0.0214274	0.0295468	0.00945676	-0.0167013	-0.107131	-0.0231548	0.163246	0.00157018	0.0109456	0.0148866	0.0261967	0.00464767	0.0355595	8.48187e-07	0.927977	0.891123	0.508038	0.734125	0.386656	0.0882088	0.35507	0.0845773	-0.161357	-0.108928	-0.0223433	0.00201035	0.0451028	0.00782969	0.00803367	0.0162272	0.00174356	4.47463e-07	0.00820504	0.339157	0.0718229	0.392494	0.592586	0.00265282	0.618538	0.0417326
DPP8	0.188993	-0.0571221	-0.145702	0.00558742	0.00189345	0.0238676	0.0196536	0.0630611	0.00444712	1.63094e-06	0.221207	0.683671	0.561773	0.933227	0.13817	0.306345	0.196282	-0.209061	-0.303229	-0.049891	0.0323507	0.00154751	0.0127567	0.0176344	0.0323423	0.0057705	0.0434828	1.00312e-06	0.0822382	0.115414	0.0917746	0.511326	0.876711	0.122322	0.120402	0.278955	-0.165187	-0.160736	-0.0306013	0.000976349	-0.0828252	0.0167785	0.0098751	0.0271617	0.00251686	7.59979e-07	0.0149093	0.0312746	0.0964557	0.329414	0.54188	0.262729	0.49757	0.048242	-0.014606	0.0668041	-0.116039	-0.0198575	0.000902769	0.016447	0.0150326	0.0445449	0.00317501	1.17552e-06	0.909325	0.585849	0.582456	0.724529	0.405043	0.567933	0.0450573	-0.150363	-0.0306444	-0.110338	0.387366	0.000962704	0.0140731	0.0190003	0.0337684	0.00599197	0.0458466	1.09499e-06	0.704084	0.275342	0.867558	0.154039	0.0704321	0.357574	0.40174	0.0882034	-0.0471506	0.00240524	-0.0473637	0.000624389	-0.106862	0.00948989	0.00955053	0.0193769	0.00197516	5.34314e-07	0.00978941	0.365238	0.62947	0.986214	0.286549	0.392997	0.280117	0.501083	0.00497337	0.105134	-0.125425	0.0198596	0.00100568	0.0164167	0.0163272	0.0476226	0.00342563	1.22724e-06	0.969037	0.41063	0.565462	0.734374	0.36398	0.274779	0.0721611	-0.0578907	-0.132686	0.0691639	0.176044	-0.000128812	0.0127363	0.0173221	0.0304826	0.00540804	0.0413771	9.86953e-07	0.522554	0.660043	0.447268	0.34696	0.386793	0.896835	0.289428	0.10403	-0.00584309	-0.104305	0.0288006	0.000456378	-0.117021	0.00880218	0.0090315	0.0182427	0.00196012	5.03041e-07	0.00922415	0.267507	0.950974	0.439963	0.515357	0.519924	0.223059	0.329469
DPP9	0.0897353	-0.0481222	-0.141191	-0.013852	0.00248702	0.0184756	0.0261092	0.0633329	0.00418623	1.55292e-06	0.509137	0.765843	0.574771	0.830476	0.0459622	0.330288	0.144983	-0.0934697	-0.261506	-0.146772	-0.226698	0.00385513	0.0179631	0.0222996	0.0451862	0.0076597	0.056274	1.4135e-06	0.279364	0.531364	0.218619	0.0935384	0.339254	0.00118451	0.323448	0.0429246	-0.0889941	-0.174826	-0.0869904	0.00290762	0.110462	0.0122474	0.0124728	0.0257631	0.00259107	6.87476e-07	0.0128373	0.698114	0.425535	0.276066	0.0874585	0.000453563	0.329595	0.162346	0.262687	-0.292222	-0.438689	0.0431951	0.00173245	0.0166085	0.0231827	0.0563266	0.00376369	1.40542e-06	0.0415172	0.0549533	0.0645422	0.481377	0.143916	0.177639	-0.115771	0.14568	0.172106	-0.164933	-0.255071	-6.0681e-05	0.0154614	0.0164277	0.0360838	0.0057996	0.041879	1.18341e-06	0.351824	0.255703	0.364924	0.0303298	0.212611	0.955516	0.38833	0.0736959	-0.0772826	-0.0496784	-0.054725	0.000350184	-0.0550834	0.0109814	0.0109111	0.0223221	0.00226576	6.16486e-07	0.0112852	0.481896	0.459388	0.739507	0.250274	0.655598	0.604096	0.420091	0.327672	-0.488366	-0.383504	0.0555461	0.00267137	0.0197991	0.0284326	0.0696553	0.00497064	1.71588e-06	0.0198741	0.00377644	0.146198	0.430781	0.0414153	0.00832434	0.19562	-0.251305	-0.118975	-0.0195653	-0.257123	0.00157893	0.0269383	0.0266087	0.0611884	0.00966235	0.0684048	1.99352e-06	0.233312	0.123415	0.630536	0.842229	0.325559	0.263446	0.0836769	0.275091	-0.376986	-0.208879	-0.00820747	0.00187715	-0.0716642	0.0158504	0.0146015	0.0315255	0.00327012	8.79066e-07	0.01607	0.028887	0.00180977	0.239426	0.885876	0.045273	0.571856	0.00176523
DPY19L1	NA	NA	NA	NA	NA	NA	NA	NA	NA	NA	NA	NA	NA	NA	NA	NA	NA	NA	NA	NA	NA	NA	NA	NA	NA	NA	NA	NA	NA	NA	NA	NA	NA	NA	NA	NA	NA	NA	NA	NA	NA	NA	NA	NA	NA	NA	NA	NA	NA	NA	NA	NA	NA	NA	NA	NA	NA	NA	NA	NA	NA	NA	NA	NA	NA	NA	NA	NA	NA	NA	NA	NA	NA	NA	NA	NA	NA	NA	NA	NA	NA	NA	NA	NA	NA	NA	NA	NA	NA	NA	NA	NA	NA	NA	NA	NA	NA	NA	NA	NA	NA	NA	NA	NA	NA	NA	NA	NA	-0.0576845	0.217066	-0.0905956	0.0757303	0.00361396	0.022736	0.0326501	0.0799875	0.00570795	1.9704e-06	0.702044	0.229637	0.748719	0.316163	0.0100362	0.183538	NA	NA	NA	NA	NA	NA	NA	NA	NA	NA	NA	NA	NA	NA	NA	NA	NA	NA	NA	NA	NA	NA	NA	NA	NA	NA	NA	NA	NA	NA	NA	NA	NA	NA	NA	NA	NA	NA
DPY19L3	NA	NA	NA	NA	NA	NA	NA	NA	NA	NA	NA	NA	NA	NA	NA	NA	NA	NA	NA	NA	NA	NA	NA	NA	NA	NA	NA	NA	NA	NA	NA	NA	NA	NA	NA	NA	NA	NA	NA	NA	NA	NA	NA	NA	NA	NA	NA	NA	NA	NA	NA	NA	NA	NA	NA	NA	NA	NA	NA	NA	NA	NA	NA	NA	NA	NA	NA	NA	NA	NA	-0.23436	0.358244	0.0942371	-0.0709393	0.373195	-0.00192322	0.0416587	0.0494444	0.0993927	0.0165577	0.122858	3.24381e-06	0.250872	0.10716	0.765006	0.581429	0.287005	0.285599	0.251705	NA	NA	NA	NA	NA	NA	NA	NA	NA	NA	NA	NA	NA	NA	NA	NA	NA	NA	NA	-0.18522	0.442947	0.0437403	-0.00638926	-0.000885024	0.0468779	0.0447298	0.133151	0.00961642	3.45422e-06	0.392293	0.036227	0.904586	0.948051	0.633939	0.0489515	-0.397523	0.586114	0.310573	0.125218	0.338925	-0.00474435	0.033988	0.0462257	0.0813458	0.0144319	0.110419	2.63378e-06	0.031064	0.00640897	0.276189	0.29726	0.307749	0.00346243	0.00822946	-0.288759	0.529591	0.152639	0.0528907	-0.00229723	0.00729471	0.0288125	0.0231262	0.0538818	0.00540705	1.51713e-06	0.0279643	0.0889131	0.000496791	0.510811	0.471968	0.0621725	0.965206	0.000558376
DPY19L4	0.292354	-0.169898	-0.42277	0.11434	0.00110533	0.0224085	0.0316671	0.0768146	0.00507735	1.88349e-06	0.0508198	0.339709	0.127161	0.108573	0.42059	0.187775	0.0503012	-0.115001	-0.0616163	-0.00749867	0.141246	0.000231112	0.0193241	0.026315	0.0490009	0.00866902	0.0650945	1.52182e-06	0.717464	0.47837	0.780743	0.93581	0.579845	0.851391	0.302889	0.204621	-0.155159	-0.187837	0.0605741	-1.25935e-06	-0.0510285	0.0143652	0.0146295	0.0302179	0.00303909	8.06348e-07	0.0150571	0.0877769	0.199559	0.279892	0.271859	0.998881	0.677516	0.088133	0.153273	-0.0370466	-0.474823	0.111102	0.00209055	0.0187335	0.0213681	0.0569136	0.00388215	1.45098e-06	0.262783	0.799933	0.0465554	0.0745626	0.082649	0.633361	-0.0657328	0.180878	-0.0366055	-1.97301e-05	-0.298505	-0.000345205	0.0156401	0.0211159	0.0375284	0.00665917	0.0509516	1.21692e-06	0.599161	0.213224	0.850125	0.999807	0.186025	0.754334	0.360813	0.0716013	0.0805653	-0.214942	0.0617464	0.000428976	-0.115729	0.0117392	0.0113191	0.0236006	0.00237351	6.53967e-07	0.0119564	0.50871	0.448898	0.161773	0.20501	0.595791	0.289882	0.415516	0.159402	-0.167831	-0.220026	-0.0239877	0.00172633	0.0162328	0.0233112	0.0571087	0.00407531	1.40681e-06	0.210894	0.271665	0.357203	0.707097	0.145536	0.206695	-0.111392	0.0253737	0.268486	-0.036482	-0.0577558	-0.000254417	0.021222	0.0218762	0.0488433	0.00778176	0.055688	1.58898e-06	0.444481	0.863789	0.224428	0.679196	0.806653	0.840049	0.347823	0.116994	-0.0973645	0.0343114	-0.0391371	0.000456222	-0.201057	0.0142309	0.011589	0.0267957	0.00269701	7.53787e-07	0.0138758	0.326726	0.365764	0.833975	0.451083	0.599253	0.0878541	0.158725
DPY30	0.150018	-0.386353	0.339026	-0.106767	1.05519e-05	0.0159119	0.0224863	0.0545448	0.00360535	1.33744e-06	0.234331	0.00998147	0.146604	0.0753838	0.99272	0.0120703	-0.0354126	-0.0372059	-0.0171727	0.0478416	0.282336	0.00145355	0.0251562	0.0183099	0.051532	0.00811687	0.0518979	1.71035e-06	0.823323	0.783347	0.939699	0.595405	0.215219	0.266377	0.402173	0.0574768	-0.224934	0.167546	-0.0532188	0.000729521	0.0535757	0.0172605	0.0104967	0.0284558	0.00263996	7.93716e-07	0.0154844	0.661758	0.0281292	0.320599	0.300306	0.412871	0.666798	0.0169364	0.113751	-0.280622	0.200703	-0.0348829	0.000628215	0.0134438	0.0187654	0.0455938	0.00304653	1.13762e-06	0.326565	0.0405074	0.347248	0.527394	0.555867	0.146253	-0.00858679	-0.110169	0.166297	0.0210424	0.11329	-0.000335624	0.0154571	0.01691	0.0363293	0.00588666	0.0428173	1.1898e-06	0.944937	0.396882	0.382946	0.783886	0.584038	0.758317	0.476591	0.0394872	-0.190849	0.199703	-0.0214003	-6.81375e-05	0.000560135	0.00958627	0.00964753	0.0195737	0.00199522	5.3974e-07	0.00988884	0.686725	0.0520118	0.153462	0.631869	0.926106	0.995506	0.101521	0.099232	-0.0844932	-0.165636	0.0189231	0.00259637	0.0126241	0.0181289	0.0444129	0.00316933	1.09406e-06	0.377137	0.53031	0.431891	0.736772	0.0130555	0.323438	-0.0124673	-0.0675547	0.116049	0.0544012	0.14796	0.000585509	0.0136871	0.0156197	0.0322972	0.00529262	0.0388376	1.04841e-06	0.915134	0.588832	0.518447	0.454594	0.45278	0.567436	0.266818	0.0414454	-0.10074	0.0346734	0.012387	0.00143397	0.0193559	0.00876883	0.00899728	0.0181736	0.0019527	5.01135e-07	0.00918921	0.65806	0.288212	0.797022	0.779234	0.0428007	0.839981	0.130471
DPYD	0.240448	-0.269792	-0.0902731	0.151194	-0.00211708	0.0293617	0.0296849	0.0854698	0.00580125	2.1514e-06	0.160546	0.117375	0.757487	0.0471383	0.148917	0.0845995	0.0729008	-0.125858	0.120272	0.0700207	0.0392391	-0.000963572	0.0185778	0.0256813	0.0471007	0.00840369	0.0633248	1.46087e-06	0.592751	0.432239	0.579454	0.444974	0.876088	0.425323	0.285026	0.123274	-0.201702	0.0451385	0.0870194	-0.00143998	0.0733877	0.0181183	0.0141898	0.0340742	0.00323129	9.3149e-07	0.0175415	0.35976	0.0904068	0.806819	0.12581	0.1357	0.579508	0.0458473	0.085952	-0.0517327	-0.114161	0.137465	-0.000259172	0.0233221	0.0216149	0.0636287	0.00452	1.67482e-06	0.573555	0.724932	0.650855	0.0408871	0.841274	0.61244	0.0507388	-0.280193	0.272461	0.0102825	0.26842	-0.00127215	0.0228433	0.0280627	0.0547184	0.00924642	0.0691797	1.78322e-06	0.737091	0.0944054	0.244116	0.914842	0.307477	0.340764	0.233453	-0.00307019	-0.170734	0.145236	0.089796	-0.000769693	0.164015	0.0151851	0.0130737	0.0291296	0.00285026	8.15097e-07	0.0149427	0.980123	0.135383	0.394793	0.0925773	0.393916	0.179681	0.194665	-0.0286726	0.0912952	-0.0791239	0.0179028	-3.10204e-06	0.0193882	0.0228998	0.061371	0.00437247	1.54436e-06	0.836854	0.54631	0.749428	0.786588	0.998008	0.329434	0.00776453	-0.0153369	0.0261501	0.051994	0.19347	-0.00155911	0.019833	0.0221153	0.0465755	0.00757647	0.0552836	1.51245e-06	0.956032	0.917859	0.903556	0.550282	0.4106	0.204885	0.361064	-0.0218421	0.0461864	-0.0416658	0.0191147	-8.86969e-05	0.039407	0.0132378	0.011974	0.0261279	0.00269657	7.29638e-07	0.0133444	0.849435	0.672967	0.796587	0.712801	0.917298	0.733004	0.255438
DR1	0.251065	-0.603842	0.293867	-0.0619501	-0.00059418	0.0101146	0.0142937	0.034672	0.00229178	8.50158e-07	0.0125465	4.40196e-07	0.11452	0.195643	0.519304	4.87938e-06	0.22179	-0.440892	-0.073056	0.1015	0.172734	-0.000812687	0.00885733	0.0122441	0.0224562	0.00400663	0.0301914	6.96499e-07	0.0184419	6.76351e-05	0.625894	0.108817	0.320167	0.330163	0.00044429	0.24123	-0.551972	0.138933	-0.0188925	-0.000738459	0.0478747	0.0082913	0.00688823	0.0160352	0.00153456	4.36439e-07	0.00817423	0.00806742	2.91817e-11	0.272575	0.629609	0.263652	0.596445	0	0.10975	-0.21693	0.0362115	0.0149688	0.000519247	0.00607449	0.00847899	0.0206012	0.00137655	5.14027e-07	0.159085	0.0184803	0.800817	0.686617	0.46892	0.0883016	0.0821621	-0.0725654	-0.101655	0.0647112	-0.0452996	-0.000379719	0.00589573	0.0074849	0.0141543	0.0024286	0.0183135	4.6059e-07	0.284598	0.401605	0.392859	0.189146	0.737821	0.575816	0.478519	0.10766	-0.139118	0.0122496	0.0195154	-1.29505e-05	-0.0580916	0.00543365	0.00397181	0.00963916	0.000920223	2.72782e-07	0.00508567	0.144147	0.0272829	0.900708	0.520012	0.980218	0.415306	0.06339	-0.163674	0.343584	0.00817739	-0.0160285	0.000658573	0.00698331	0.0100284	0.024568	0.00175318	6.05204e-07	0.0501586	0.000601416	0.958392	0.701864	0.397245	0.0018425	-0.14211	0.306168	-0.0906359	0.0519033	0.270551	0.0004496	0.00941863	0.0105254	0.0221291	0.00360216	0.0262981	7.18572e-07	0.143112	0.00284241	0.542337	0.387151	0.0952466	0.595845	0.00419913	-0.144734	0.321051	-0.0375548	0.00840915	0.000559906	0.021636	0.00572544	0.00538398	0.0114839	0.00119837	3.19651e-07	0.00584217	0.0557762	1.21184e-05	0.726005	0.80807	0.322016	0.777125	4.27981e-05
DRAM1	-0.114353	0.276711	0.014999	-0.0339151	0.00120289	0.0301515	0.0208701	0.0729783	0.00537836	1.94977e-06	0.51018	0.0554391	0.955723	0.643756	0.388984	0.0468846	-0.274099	0.564403	0.0847847	0.0827999	0.219221	0.000186989	0.0279914	0.0176298	0.0527939	0.00841068	0.0514663	1.79801e-06	0.101358	2.13058e-05	0.712128	0.366607	0.333885	0.889094	0.000178171	-0.0649902	0.411156	0.0560836	0.00343326	0.00110742	-0.100332	0.0249785	0.00982405	0.0316925	0.00295909	9.3612e-07	0.0199264	0.680918	3.35068e-05	0.752736	0.949676	0.252384	0.477233	7.60105e-05	-0.531412	0.949662	0.216744	-0.0581885	0.00106382	0.0167841	0.0219228	0.0548142	0.00367982	1.37622e-06	4.09806e-05	1.41856e-10	0.354569	0.337442	0.364497	0	-0.631141	1.2068	0.0371058	0.00434317	0.198089	0.000921796	0.0157976	0.0213285	0.0379063	0.00672621	0.0514646	1.22917e-06	5.12787e-07	1.41704e-16	0.848852	0.957766	0.382563	0.405728	0	-0.473146	1.09112	0.0250263	-0.0308954	0.0017357	-0.126392	0.0141984	0.0109649	0.0258865	0.00248786	7.29829e-07	0.0135138	7.16399e-05	2.00881e-25	0.876391	0.535644	0.0421823	0.276924	0	-0.0370546	0.200362	-0.0449766	-0.0745457	0.00308267	0.0194225	0.0181211	0.0545381	0.0039485	1.42018e-06	0.79033	0.136642	0.847279	0.235491	0.0096885	0.128342	-0.233688	0.326784	0.339085	-0.0171481	0.13975	-0.000829338	0.0180835	0.0245946	0.0432804	0.00767856	0.0587489	1.40131e-06	0.0822489	0.0371852	0.103121	0.84485	0.564229	0.483559	0.0332193	-0.1353	0.26132	0.147582	-0.0624816	0.00129545	0.0493349	0.0148723	0.0110993	0.0268432	0.00265744	7.59213e-07	0.0141046	0.267237	0.0131226	0.367708	0.225493	0.137079	0.677844	0.0096197
DRAM2	0.126021	-0.192516	-0.0157234	-0.00212147	-0.000614944	0.0170816	0.0241393	0.0585545	0.00387038	1.43576e-06	0.334933	0.21531	0.948192	0.972797	0.607804	0.133396	0.153881	-0.371842	0.236227	-0.0132615	-0.194257	0.000120532	0.0190362	0.0191191	0.0452183	0.00724612	0.0505525	1.43945e-06	0.264717	0.007162	0.266615	0.876198	0.387596	0.919977	0.0148274	0.170665	-0.31878	0.116147	-0.0204824	-0.000982411	-0.0381071	0.0116254	0.0118393	0.0244546	0.00245947	6.52559e-07	0.0121853	0.113456	0.00339252	0.457648	0.679599	0.223932	0.729934	0.00285345	-0.0170365	0.139167	-0.175358	-0.0441075	0.000655933	0.0199209	0.0278063	0.0675604	0.00451432	1.68572e-06	0.903925	0.403956	0.499898	0.51152	0.613415	0.491618	0.0213112	-0.137432	0.197829	-0.081269	-0.221433	4.24994e-05	0.015512	0.0179946	0.036882	0.00609159	0.0449493	1.20483e-06	0.864138	0.305596	0.302959	0.297755	0.296285	0.969115	0.422169	0.0196071	0.0116074	0.00301914	-0.0843907	0.000158577	-0.0872204	0.012629	0.0118396	0.0251137	0.002506	6.97823e-07	0.0127542	0.861494	0.915046	0.9848	0.0918357	0.849442	0.439932	0.59734	-0.055116	0.255551	-0.202456	-0.0356695	0.000662159	0.0162632	0.0233547	0.0572154	0.00408292	1.40943e-06	0.665603	0.0944836	0.397332	0.576689	0.577015	0.0983377	-0.00396967	-0.160904	0.2091	-0.0385446	0.261571	-0.000727223	0.0151688	0.0206304	0.0363044	0.00644091	0.0492796	1.17545e-06	0.974288	0.262611	0.272456	0.631032	0.238677	0.502374	0.148532	0.0273092	0.0420002	0.0497525	-0.0671564	5.43139e-05	-0.0977702	0.0112656	0.0115591	0.0233481	0.00250869	6.43824e-07	0.0118057	0.796951	0.696055	0.744724	0.179986	0.946032	0.36821	0.262101
DRAP1	0.0381235	-0.0587055	0.0272861	-0.0287299	0.000562931	0.00531264	0.00750767	0.0182113	0.00120375	4.46541e-07	0.600944	0.498072	0.839764	0.407631	0.399558	0.245715	0.135894	-0.0902918	-0.367604	0.0403677	0.19523	0.000855286	0.00629468	0.00870156	0.0159591	0.00284741	0.0214563	4.94984e-07	0.0867453	0.333073	0.00361552	0.449349	0.182594	0.224111	0.242758	0.103882	-0.0895653	-0.180249	0.00147656	0.000567052	0.0220067	0.00496856	0.00439932	0.0098885	0.00095786	2.67775e-07	0.00499494	0.140549	0.176903	0.0698898	0.961948	0.273159	0.755513	0.0796126	-0.0138038	0.126862	-0.13156	0.0157573	0.00114892	0.00476779	0.00665505	0.0161696	0.00108044	4.03453e-07	0.841549	0.119926	0.300854	0.631666	0.0704802	0.26961	0.00229363	-0.0193757	-0.0423357	-0.00442987	0.188521	-1.71684e-05	0.00738083	0.00833449	0.017464	0.00285778	0.0209491	5.7115e-07	0.978701	0.831924	0.748697	0.933958	0.192747	0.981876	0.639241	-0.0215098	0.0579696	-0.0700454	0.00543558	0.000585297	0.0242212	0.00536404	0.00405792	0.00968096	0.000927919	2.7332e-07	0.00507331	0.768994	0.362815	0.476525	0.858378	0.262909	0.733815	0.365668	0.297528	-0.573112	-0.153442	0.0280687	0.00110718	0.00613449	0.00880944	0.0215817	0.00154008	5.31641e-07	0.000145441	1.02078e-09	0.296264	0.474463	0.128892	0	0.230629	-0.504524	0.017979	-0.0407311	0.0485379	0.000424102	0.00733021	0.00919529	0.0175262	0.0029802	0.0223714	5.68311e-07	0.00706545	1.42983e-07	0.891974	0.455601	0.745548	0.573727	0	0.341462	-0.564137	-0.0673199	-0.00490547	0.000522605	-0.107988	0.00523133	0.00506927	0.010618	0.00111836	2.94705e-07	0.00538783	2.34659e-06	2.31108e-15	0.513553	0.88338	0.335711	0.141241	0
DRG1	0.0781149	-0.0519414	0.0520832	0.0349125	-0.000311572	0.0149428	0.0211168	0.0512229	0.00338577	1.25598e-06	0.522807	0.720764	0.817994	0.548506	0.781002	0.317337	0.104656	-0.0729769	-0.208459	-0.036631	-0.122904	0.00117707	0.00999192	0.0138125	0.0253328	0.00451986	0.0340588	7.85717e-07	0.295106	0.534639	0.190291	0.585848	0.505432	0.184206	0.324892	0.100306	-0.098256	-0.0615289	-0.00220695	0.000106662	0.0331795	0.0118012	0.00898068	0.0218845	0.00206746	5.99516e-07	0.0113252	0.355829	0.299818	0.677468	0.961288	0.890434	0.755209	0.122914	-0.00145026	0.0738646	-0.0394408	-0.0181575	-6.37003e-05	0.0111751	0.0155986	0.0378997	0.00253242	9.45645e-07	0.989054	0.554242	0.839452	0.718236	0.947772	0.555436	-0.0015612	-0.0608018	-0.0895513	0.0129692	0.0809647	0.00135811	0.0141829	0.0161433	0.0336095	0.00551439	0.0405022	1.09881e-06	0.989541	0.632264	0.625215	0.861356	0.687459	0.195109	0.579162	0.0629441	-0.00397323	-0.0789669	-0.023651	0.000604982	-0.0891871	0.0096812	0.00860422	0.0188311	0.0018549	5.25649e-07	0.00961975	0.522354	0.965834	0.564987	0.582904	0.404034	0.363177	0.609138	0.0461199	-0.127703	0.0140346	0.030482	0.000954125	0.0122511	0.0168438	0.0420475	0.00299647	1.04024e-06	0.676914	0.32513	0.945433	0.57763	0.349536	0.233519	0.237461	-0.349984	-0.134331	-0.0393705	-0.330459	0.00127947	0.0158445	0.0158912	0.0361656	0.00572808	0.0407093	1.17761e-06	0.0592303	0.00549775	0.479961	0.602928	0.101455	0.238382	0.00733371	0.162683	-0.239009	-0.0219812	0.00375136	0.000533787	-0.0758061	0.012667	0.00830537	0.0213804	0.00207707	6.09841e-07	0.0115347	0.14833	0.00872587	0.880505	0.934399	0.49427	0.480294	0.00677452
DRG2	0.0690459	-0.163822	0.140036	0.0227083	-0.000676215	0.0098715	0.0139501	0.0338387	0.0022367	8.29725e-07	0.487094	0.165435	0.446501	0.631117	0.457866	0.109642	0.0732485	-0.0922162	-0.101127	0.0272689	0.183286	0.00124674	0.0136763	0.0157927	0.0339043	0.00560763	0.0404907	1.06635e-06	0.531087	0.463069	0.582859	0.715747	0.362369	0.227306	0.296165	0.115862	-0.163432	0.0426964	0.0137393	0.000174323	-0.0372513	0.0122894	0.0076675	0.0205479	0.00190855	5.71808e-07	0.0111081	0.295956	0.0619816	0.765812	0.753145	0.817679	0.723755	0.0331707	0.0598585	-0.100719	-0.00828859	-0.0332534	0.00137598	0.00801123	0.0111824	0.0271696	0.00181544	6.77915e-07	0.503643	0.340869	0.959895	0.435127	0.0946844	0.453814	-0.00284333	0.000208103	-0.152878	0.0153935	0.392383	0.000601657	0.00905289	0.0110122	0.0216639	0.00364527	0.0272086	7.06304e-07	0.97616	0.998418	0.29896	0.798754	0.0173692	0.474053	0.682152	0.0766029	-0.0480165	-0.0321106	-0.0230766	0.00104119	-0.0609292	0.00821677	0.00617021	0.0147751	0.00141491	4.17352e-07	0.0077539	0.39807	0.541014	0.791649	0.539552	0.107031	0.488978	0.460891	-0.0548672	-0.0452382	0.181188	-0.0164219	0.000250971	0.0153868	0.00935149	0.0341502	0.00268867	9.80693e-07	0.658256	0.639924	0.326856	0.751468	0.799936	0.363589	-0.0268338	-0.0179265	-0.072537	-0.0175106	0.385957	0.00128323	0.00725644	0.00986918	0.0173673	0.0030812	0.0235744	5.62311e-07	0.752756	0.8568	0.582032	0.752414	0.0119463	0.087034	0.345931	0.0249505	-0.0179834	0.0788034	-0.00364292	0.000629417	-0.0425789	0.00958773	0.00546184	0.0149736	0.0014343	4.3193e-07	0.0083652	0.798867	0.807747	0.519579	0.92337	0.338211	0.641545	0.292309
DROSHA	0.195325	-0.217867	-0.209472	0.0581364	5.39129e-05	0.0267094	0.0377449	0.0915577	0.00605185	2.24499e-06	0.232026	0.262116	0.488765	0.454873	0.971297	0.154921	0.191183	-0.118197	-0.523332	0.0550823	0.254649	0.00209307	0.0223768	0.030933	0.0567326	0.0101222	0.0762744	1.75961e-06	0.20123	0.501559	0.0280092	0.584043	0.356505	0.114592	0.311099	0.234359	-0.187649	-0.369445	0.0564339	0.000667144	-0.013034	0.0175848	0.0179083	0.0369905	0.00372023	9.87071e-07	0.0184317	0.0771757	0.160847	0.0547442	0.35484	0.501903	0.923516	0.0735852	0.160445	-0.208679	-0.110276	0.0158993	0.00019391	0.0231375	0.0322962	0.0784694	0.00524324	1.95791e-06	0.291519	0.245564	0.693827	0.826204	0.889781	0.391557	0.0599502	-0.0480802	-0.0943357	-0.000750524	0.165781	0.00201383	0.01963	0.0258896	0.0471494	0.00825307	0.0627998	1.53118e-06	0.668732	0.765081	0.663963	0.993408	0.508266	0.10364	0.621955	0.186873	-0.130698	-0.128506	0.00496962	0.000869377	-0.0957085	0.0164946	0.0151439	0.0325248	0.00322821	9.05452e-07	0.016553	0.145657	0.288208	0.476123	0.930301	0.360906	0.456939	0.317986	0.224251	0.0163692	-0.615189	0.0829861	0.00222531	0.0227247	0.0326338	0.0799477	0.00570511	1.96942e-06	0.136857	0.9278	0.0295752	0.271905	0.112806	0.449637	0.147054	-0.142492	-0.368765	0.0380313	0.351666	0.000444132	0.021822	0.0296792	0.052228	0.00926598	0.0708943	1.69101e-06	0.319506	0.408173	0.106613	0.692777	0.186581	0.732699	0.205737	0.196444	-0.0980949	-0.447945	0.0323434	0.00148284	0.0300483	0.0170552	0.0163698	0.0344886	0.00362156	9.58144e-07	0.0175138	0.132526	0.443261	0.0158629	0.590957	0.129801	0.820382	0.184816
DSCAM	0.0525655	0.154559	-0.11759	-0.00927281	0.00202406	0.0400575	0.0301175	0.101172	0.00729219	2.65843e-06	0.792829	0.373142	0.711611	0.913529	0.214458	0.201188	-0.0438349	-0.13467	0.440532	0.0254143	0.189437	-0.0024974	0.0192747	0.0266447	0.0488676	0.00871894	0.0657003	1.51567e-06	0.752202	0.409358	0.0462816	0.785488	0.45987	0.0425041	0.275581	-0.0873111	-0.00281105	0.146353	-0.0239473	0.00016325	0.246845	0.0307639	0.0143996	0.043545	0.00403362	1.25162e-06	0.0256522	0.61863	0.981311	0.483088	0.70613	0.883984	0.123266	0.302216	-0.0462833	0.114067	0.123191	-0.0948	0.000519231	0.0282082	0.0315559	0.0848384	0.00580428	2.16836e-06	0.782876	0.52079	0.672335	0.213379	0.724381	0.542425	-0.159796	0.134467	0.54814	-0.0804325	0.133116	-0.0016328	0.0214018	0.0288948	0.0513536	0.00911235	0.0697217	1.66522e-06	0.274702	0.428912	0.0155704	0.399458	0.614167	0.20576	0.488984	-0.157033	0.0897244	0.340649	-0.0751063	-0.000221203	0.142088	0.021284	0.0157104	0.0379439	0.00362632	1.07306e-06	0.0199801	0.281758	0.474089	0.0803284	0.212316	0.830906	0.314792	0.426967	-0.0379316	0.214199	-0.320963	-0.017379	0.00122199	0.0419045	0.0316413	0.105243	0.00787303	2.85806e-06	0.852995	0.22852	0.322482	0.844717	0.469789	0.182998	-0.138161	0.202063	0.248713	0.0422036	0.323252	-0.00234184	0.0203293	0.027649	0.0486554	0.00863214	0.0660449	1.57534e-06	0.332543	0.224291	0.259513	0.649653	0.208453	0.062066	0.13165	-0.158079	0.192508	-0.0400737	-0.00761665	0.0006752	0.170451	0.0237334	0.0163674	0.0411431	0.00402357	1.1695e-06	0.0219548	0.304839	0.132393	0.843385	0.904423	0.532395	0.249995	0.0691588
DSCAML1	0.0668759	-0.147189	-0.224392	0.0150687	0.000439853	0.0282378	0.0287201	0.0824265	0.00558981	2.07349e-06	0.69065	0.385106	0.434461	0.840271	0.760015	0.205909	0.102992	-0.135426	-0.25533	-0.0588648	0.00681279	0.00192523	0.029622	0.0368206	0.074529	0.0126401	0.0928921	2.33117e-06	0.549569	0.480338	0.349646	0.600573	0.982166	0.207328	0.303723	-0.00609871	-0.152806	-0.199797	-0.0191434	0.000684986	0.13586	0.0224237	0.0167289	0.0411753	0.00388055	1.12962e-06	0.0213889	0.967513	0.237434	0.324809	0.75861	0.519258	0.35291	0.101414	-0.00880905	-0.0612638	-0.120069	-0.113676	0.000873512	0.0231301	0.0277873	0.0722051	0.00489026	1.82926e-06	0.953811	0.713231	0.654994	0.104043	0.518377	0.608664	-0.0561061	-0.0160659	-0.0441962	-0.0659247	0.189901	0.00081991	0.021047	0.0271106	0.0505528	0.00873734	0.0661139	1.64383e-06	0.698951	0.922271	0.844166	0.480639	0.46018	0.522501	0.663522	-0.0912366	-0.0398699	-0.0611703	-0.103263	0.00114569	0.0581962	0.0170271	0.0134833	0.031423	0.00303068	8.84425e-07	0.016331	0.48443	0.73133	0.730036	0.0606901	0.22313	0.648825	0.538998	0.196007	-0.564885	-0.0606593	-0.0224713	0.00100044	0.0303702	0.0252063	0.080248	0.00590337	2.13559e-06	0.260705	0.000373696	0.830445	0.769929	0.493603	0.00122584	0.180412	-0.371712	-0.160513	-0.062499	0.282207	-1.0911e-05	0.02219	0.0301798	0.0531089	0.00942225	0.07209	1.71953e-06	0.225851	0.0323805	0.486111	0.519662	0.293227	0.993361	0.0297762	0.162528	-0.485194	-0.0687616	-0.0458551	0.00032415	0.0118412	0.0190584	0.0142011	0.0343717	0.00340185	9.7224e-07	0.0180656	0.23908	4.67109e-05	0.710719	0.431754	0.742349	0.929798	0.000100238
DSE	-0.125794	0.161606	0.257829	-0.131646	5.44798e-05	0.0331839	0.0426623	0.108256	0.0071771	2.67046e-06	0.489848	0.433972	0.433263	0.1202	0.973405	0.223415	-0.175837	0.201862	0.119868	-0.0471541	0.310563	-0.000302226	0.0231064	0.0222842	0.0540532	0.00860996	0.0594505	1.72777e-06	0.247369	0.176296	0.606152	0.611326	0.202764	0.818149	0.160925	-0.041392	0.16775	0.149589	-0.10564	-0.000160218	-0.121139	0.027184	0.016616	0.0449422	0.00417038	1.25298e-06	0.0244232	0.801775	0.193135	0.480422	0.101874	0.886185	0.438253	0.0857436	-0.055607	0.387968	-0.330916	-0.0123553	-0.000207752	0.0295416	0.0387039	0.0966414	0.00648611	2.42563e-06	0.746295	0.0486034	0.287113	0.878073	0.893883	0.164493	-0.222111	0.366171	0.0508724	-0.0456438	0.230964	0.00111455	0.0157316	0.0161417	0.036369	0.00579548	0.0414846	1.19492e-06	0.0765847	0.00395038	0.789656	0.548795	0.256807	0.307917	0.0287831	-0.0531824	0.382746	-0.114662	-0.0410489	0.000615102	-0.140019	0.0192131	0.0138689	0.0338665	0.00322884	9.59239e-07	0.0179142	0.701215	0.00115389	0.53324	0.470049	0.529981	0.295499	0.00504982	0.286054	-0.446651	-0.180802	-0.0737562	0.000256046	0.0300032	0.0430861	0.105554	0.00753239	2.6002e-06	0.0986478	0.0314138	0.577868	0.39542	0.873837	0.0437204	-0.0415273	-0.153618	0.250512	-0.100335	0.257471	-0.00075672	0.0251033	0.0211728	0.0536981	0.00830778	0.056428	1.76542e-06	0.793244	0.29109	0.279672	0.270983	0.278418	0.569001	0.160906	0.283484	-0.34896	0.0369773	-0.109841	0.000332163	-0.267743	0.0241355	0.016346	0.0414448	0.00404303	1.1795e-06	0.0222007	0.0680406	0.00634464	0.855869	0.0840825	0.759722	0.0723445	0.00513622
DSN1	0.0900756	-0.132679	-0.0311453	0.00386856	-0.000611425	0.0324012	0.0302514	0.090889	0.00624936	2.30891e-06	0.616786	0.445563	0.917718	0.96097	0.687402	0.227277	0.0309433	0.0866816	-0.1594	-0.00900174	-0.204746	0.000802602	0.0202976	0.0280588	0.0514611	0.00918167	0.0691872	1.59611e-06	0.828058	0.604822	0.482263	0.925154	0.436334	0.525242	0.348625	0.0308293	-0.0323167	-0.0407589	-0.0217611	-0.00024171	-0.0194964	0.0211366	0.0146311	0.0373568	0.00349418	1.03065e-06	0.0197071	0.832065	0.789338	0.83298	0.712772	0.811812	0.889544	0.258664	0.246322	-0.383442	-0.134452	0.0648756	0.00183587	0.0227113	0.0317013	0.0770239	0.00514666	1.92184e-06	0.102155	0.0312729	0.628063	0.36583	0.185406	0.12314	0.0557825	0.0940354	-0.192821	-0.0156303	-0.259365	0.000226908	0.0199036	0.0268721	0.0477587	0.00847446	0.064841	1.54865e-06	0.692551	0.56621	0.377603	0.865176	0.308412	0.855319	0.552229	0.187706	-0.151648	-0.084605	0.0153809	0.000286188	-0.135277	0.0165222	0.0151924	0.0325997	0.00323686	9.07417e-07	0.0165884	0.144207	0.218571	0.639366	0.786894	0.763847	0.29357	0.267568	0.190878	-0.367106	-0.0270111	0.00610269	0.000160381	0.0208013	0.0298717	0.0731809	0.00522223	1.80273e-06	0.185683	0.0336674	0.920464	0.9327	0.904919	0.0462343	0.191542	-0.370986	0.0841259	-0.00132206	-0.138115	7.03722e-05	0.0337422	0.0272447	0.0708	0.0109249	0.0733246	2.33602e-06	0.297068	0.0246024	0.751878	0.989908	0.610013	0.963276	0.0241704	0.172332	-0.385102	0.0342445	-0.0119433	4.7488e-05	0.0120153	0.0199374	0.0149065	0.0360179	0.00356683	1.01859e-06	0.0189191	0.222283	0.00160942	0.856808	0.841498	0.962471	0.93039	0.00159229
DST	0.0995867	0.0591171	-0.578499	0.0702151	0.000660562	0.0834387	0.0553577	0.19747	0.0147322	5.32532e-06	0.730274	0.801613	0.192977	0.562933	0.774689	0.340453	-0.0683663	-0.121655	0.485963	-0.0158835	-0.0939797	-0.00133235	0.0302735	0.0325983	0.0736145	0.0119568	0.0848772	2.32851e-06	0.694374	0.500437	0.0732763	0.884508	0.747013	0.382591	0.310912	0.0393081	-0.052294	-0.0375732	-0.0301523	0.000372438	-0.0196272	0.052695	0.0221985	0.0698599	0.00649735	2.03991e-06	0.0427588	0.864038	0.725599	0.886957	0.708352	0.794274	0.92438	0.243646	-0.0519582	0.251286	-0.259185	0.128134	-0.00143472	0.0329416	0.0450868	0.110455	0.00738918	2.76083e-06	0.774669	0.236637	0.435472	0.136062	0.387878	0.385272	-0.0701451	0.02541	0.370003	-0.0379983	0.0389921	-0.00095051	0.0259785	0.0350738	0.0623352	0.011061	0.0846312	2.02132e-06	0.663416	0.892075	0.138349	0.717876	0.893377	0.503777	0.655834	-0.0707107	0.107966	0.044316	0.0509012	-0.0004916	0.0860308	0.0256488	0.0205739	0.0476258	0.00460236	1.3393e-06	0.0246975	0.658836	0.451623	0.839082	0.453071	0.67099	0.584084	0.416204	-0.0755454	0.194403	-0.0283627	0.0484835	-0.00153942	0.028795	0.0413511	0.101304	0.00722908	2.4955e-06	0.65618	0.339071	0.928993	0.56852	0.329813	0.24072	-0.10094	0.240195	0.138045	-0.0939219	-0.213681	8.01649e-05	0.0198968	0.0270608	0.0476202	0.0084485	0.0646398	1.54183e-06	0.474234	0.144253	0.527	0.306863	0.400651	0.948524	0.0940231	-0.103764	0.210891	0.0459625	-0.00461164	-0.000672468	-0.0423661	0.0178731	0.0173623	0.0363114	0.00382764	1.00758e-06	0.0184218	0.437659	0.109489	0.809398	0.940581	0.5029	0.754933	0.0591051
DSTN	0.500693	-1.00692	0.0184352	-0.00784239	0.000379618	0.00975091	0.00447688	0.0186181	0.00157824	5.56575e-07	3.96815e-07	3.50551e-51	0.892527	0.843509	0.610861	0	0.381078	-0.882425	0.208322	0.0362682	-0.209912	-0.000548711	0.00484103	0.00456293	0.0112217	0.00178239	0.0122346	3.59575e-07	4.32527e-08	5.33005e-39	0.0492346	0.390306	0.0577271	0.360161	0	0.431783	-0.963263	0.141121	-0.0111878	6.65971e-07	0.0487819	0.00699582	0.0023372	0.00796729	0.00075367	2.42786e-07	0.00537243	2.43893e-07	2.47414e-88	0.113874	0.683623	0.998922	0.505706	0	0.14948	-0.248053	-0.126168	0.0311092	0.00074933	0.00456078	0.00337649	0.0110092	0.000832999	3.04299e-07	0.0268691	1.96469e-05	0.229183	0.281092	0.174341	0.00133557	0.126682	-0.240444	0.0658694	0.0091717	-0.099348	0.00022025	0.00546475	0.0029759	0.00934117	0.00147584	0.00879712	3.30831e-07	0.0865862	1.0451e-05	0.495538	0.811305	0.289497	0.701776	0.000290425	0.129792	-0.249592	0.0300352	0.00609617	0.000493095	0.0488775	0.00555758	0.00161925	0.00558371	0.000546633	1.80651e-07	0.00409359	0.0816788	5.55413e-10	0.687723	0.794292	0.245992	0.444905	0	0.0452716	-0.00849974	-0.17964	0.0194728	0.00129565	0.00544076	0.00320537	0.0118529	0.000941353	3.43477e-07	0.539376	0.880662	0.0989382	0.52564	0.0270537	0.43809	-0.036537	0.0323157	0.129902	-0.00638691	-0.175909	0.000108708	0.00387858	0.00407117	0.00897267	0.00143564	0.0103203	2.9175e-07	0.557423	0.612526	0.170258	0.866138	0.0833486	0.840495	0.274749	0.0117317	0.00892269	0.0163491	-0.0167358	0.000888994	0.00413211	0.00500363	0.00198566	0.00627329	0.000594136	1.89316e-07	0.0039494	0.868275	0.841296	0.836465	0.492335	0.0410351	0.947576	0.301042
DSTYK	NA	NA	NA	NA	NA	NA	NA	NA	NA	NA	NA	NA	NA	NA	NA	NA	0.685252	-0.973246	-0.623238	0.179817	-0.0877711	0.000636421	0.0334348	0.0451194	0.0847709	0.0149243	0.111826	2.63476e-06	0.000178549	4.60878e-06	0.0323084	0.141043	0.792959	0.695	4.48218e-05	NA	NA	NA	NA	NA	NA	NA	NA	NA	NA	NA	NA	NA	NA	NA	NA	NA	NA	NA	NA	NA	NA	NA	NA	NA	NA	NA	NA	NA	NA	NA	NA	NA	NA	NA	0.446197	-0.561649	-0.444273	0.165204	-0.128377	0.000339479	0.0283787	0.0383144	0.0680946	0.0120829	0.0924506	2.20808e-06	0.00808054	0.00411312	0.0886568	0.13286	0.67287	0.81929	0.0296599	NA	NA	NA	NA	NA	NA	NA	NA	NA	NA	NA	NA	NA	NA	NA	NA	NA	NA	NA	NA	NA	NA	NA	NA	NA	NA	NA	NA	NA	NA	NA	NA	NA	NA	NA	0.260965	-0.166873	-0.407135	0.162719	-0.283388	-0.000495493	0.0261499	0.033119	0.0625655	0.0106861	0.0803998	2.02853e-06	0.106572	0.359168	0.103591	0.115467	0.317585	0.72792	0.187863	0.264619	-0.0901495	-0.417796	0.0202837	0.000565755	-0.141884	0.0199521	0.0204719	0.0413511	0.00444306	1.14026e-06	0.0209086	0.0610154	0.528654	0.0399208	0.760897	0.596238	0.326479	0.212932
DTD1	-0.0896267	0.17156	0.000337975	-0.0274259	0.000874877	0.00951612	0.0134479	0.0326205	0.00215618	7.99855e-07	0.358215	0.139031	0.998507	0.554765	0.32796	0.0960784	0.0530543	0.037296	-0.140105	-0.00140883	-0.201167	0.000762756	0.00590186	0.00815853	0.0149631	0.00266971	0.0201172	4.64094e-07	0.489817	0.679672	0.252059	0.978247	0.156099	0.262862	0.371808	0.00295758	0.0905959	-0.0513416	-0.0304912	0.000507602	-0.0499081	0.00573042	0.00560415	0.0118781	0.00117949	3.18553e-07	0.00593578	0.968835	0.226206	0.637583	0.374635	0.368462	0.517123	0.0974361	0.0981985	0.0262449	-0.36508	-0.00555624	0.00258715	0.00890227	0.0102237	0.0271417	0.00184951	6.91368e-07	0.297982	0.795202	0.0266915	0.897202	0.00186151	0.631692	-0.0378784	0.0861939	-0.0663071	-0.0639526	0.251968	0.000615559	0.0057765	0.00567847	0.0131817	0.00208171	0.0147396	4.34171e-07	0.618217	0.252695	0.563582	0.161011	0.0379494	0.350202	0.388232	0.123848	0.0566561	-0.175557	-0.0338113	0.00142739	-0.141996	0.00596129	0.00412909	0.0102858	0.000976845	2.92204e-07	0.00548937	0.108702	0.37794	0.0834517	0.279339	0.00827661	0.0552988	0.373863	0.000832163	0.0882238	-0.17063	-0.010707	0.00105233	0.00714698	0.0102634	0.0251438	0.00179427	6.19387e-07	0.992146	0.38384	0.281896	0.800446	0.181184	0.262189	0.117265	-0.0915383	-0.125359	-0.0212767	-0.0924789	0.0011625	0.00818363	0.00689414	0.0174966	0.00270671	0.0183786	5.75282e-07	0.194884	0.270262	0.343272	0.682568	0.495137	0.125355	0.151977	0.0994188	-0.0215064	-0.134353	-0.0225418	0.00103204	-0.0752737	0.00616412	0.0044536	0.0109454	0.00107784	3.10196e-07	0.00578628	0.205409	0.747253	0.199075	0.492326	0.0638808	0.322388	0.276052
DTNA	NA	NA	NA	NA	NA	NA	NA	NA	NA	NA	NA	NA	NA	NA	NA	NA	NA	NA	NA	NA	NA	NA	NA	NA	NA	NA	NA	NA	NA	NA	NA	NA	NA	NA	NA	NA	NA	NA	NA	NA	NA	NA	NA	NA	NA	NA	NA	NA	NA	NA	NA	NA	NA	NA	NA	NA	NA	NA	NA	NA	NA	NA	NA	NA	NA	NA	NA	NA	NA	NA	NA	NA	NA	NA	NA	NA	NA	NA	NA	NA	NA	NA	NA	NA	NA	NA	NA	NA	NA	NA	NA	NA	NA	NA	NA	NA	NA	NA	NA	NA	NA	NA	NA	NA	NA	NA	NA	NA	-0.0694625	-0.118195	0.185285	-0.0528459	-0.00153551	0.040278	0.0418788	0.119499	0.00856539	3.05892e-06	0.729259	0.563558	0.591964	0.567998	0.379973	0.335704	-0.320351	0.616672	-0.0106547	-0.133041	-0.0152721	-7.54727e-05	0.0323978	0.044063	0.0775398	0.0137567	0.105253	2.51055e-06	0.0751111	0.00330587	0.969478	0.256667	0.962454	0.962009	0.00481583	-0.278619	0.245142	0.017657	-0.0851475	-0.000222503	0.145468	0.0313871	0.0218913	0.0547318	0.00536106	1.55462e-06	0.0291379	0.115798	0.0975507	0.939838	0.244865	0.858367	0.394107	0.0539991
DTNB	0.164651	-0.060614	-0.249053	0.0726192	0.00022049	0.0146461	0.0206975	0.0502058	0.00331854	1.23105e-06	0.173667	0.67352	0.266347	0.207453	0.842478	0.303368	0.136821	-0.146799	-0.11016	-0.0533431	-0.107261	0.00162383	0.0124234	0.0171737	0.0314973	0.00561973	0.0423467	9.76915e-07	0.219623	0.262632	0.53479	0.476728	0.602205	0.100402	0.20948	0.165584	-0.119129	-0.158595	0.00257662	0.000872547	-0.0443706	0.00970306	0.00988159	0.0204109	0.00205278	5.44654e-07	0.0101704	0.092766	0.23076	0.266961	0.954649	0.237086	0.659957	0.0990319	0.0176328	-0.0179192	0.0220968	0.0581447	-0.00197326	0.0175386	0.0195726	0.0526828	0.00360572	1.34694e-06	0.894079	0.898083	0.923306	0.33289	0.0890856	0.656925	0.108565	-0.11618	0.0606312	-0.0854346	-0.0955742	0.0013763	0.0114281	0.0154292	0.0274216	0.00486578	0.0372298	8.8919e-07	0.309843	0.349622	0.714259	0.220659	0.620366	0.144417	0.449779	0.133441	-0.0858271	-0.0196359	-0.00609095	0.000118555	-0.114775	0.0096742	0.00973602	0.0197532	0.00201352	5.44691e-07	0.00997954	0.174879	0.384394	0.888888	0.892027	0.87238	0.250586	0.377738	0.0930565	-0.0785314	-0.183075	-0.0145912	0.00100741	0.015325	0.0220074	0.0539148	0.00384738	1.32813e-06	0.452229	0.596549	0.430432	0.814024	0.382038	0.347647	0.0304409	-0.0801927	0.0450316	-0.0334309	0.189352	0.000486885	0.0109043	0.0140363	0.0261109	0.00449491	0.0339486	8.46399e-07	0.770659	0.498485	0.78049	0.618033	0.304099	0.596651	0.236116	0.142297	-0.105628	-0.0524361	-0.0359023	0.000995706	-0.123436	0.0102379	0.00952161	0.0204429	0.00212633	5.69572e-07	0.0104107	0.159623	0.279035	0.713812	0.436223	0.187056	0.22637	0.126961
DTNBP1	0.268248	-0.54578	0.0563991	0.0347903	-0.00226082	0.0227228	0.0181888	0.0592109	0.00420278	1.53853e-06	0.0751531	5.1916e-05	0.816711	0.591511	0.0683504	0.000156784	0.0570021	-0.215493	0.0755109	-0.072845	0.17298	-0.00140393	0.0120751	0.0151767	0.0304308	0.00518378	0.0381959	9.51052e-07	0.603945	0.0802527	0.665112	0.311654	0.376107	0.149979	0.0927947	0.316571	-0.388908	0.0777926	-0.00201954	-0.00223923	-0.18477	0.0148983	0.00866566	0.0239585	0.00221926	6.71136e-07	0.0131935	0.00949774	2.94364e-05	0.615257	0.965806	0.00626968	0.107702	7.08373e-05	-0.0456902	0.0686263	-0.0424054	0.00347632	-0.000957911	0.0144661	0.0138609	0.0401603	0.00283087	1.05085e-06	0.704034	0.559961	0.832416	0.947906	0.350073	0.557029	0.153633	-0.197155	-0.0787292	-0.025194	-0.175904	-0.00068844	0.013416	0.0181131	0.0321917	0.00571219	0.0437059	1.04387e-06	0.184709	0.142945	0.660808	0.738873	0.40012	0.500426	0.292447	0.0572426	-0.0761978	-0.0619881	-0.000877538	-0.000871139	0.0283792	0.0126289	0.0081481	0.0209811	0.0019824	5.99336e-07	0.0113852	0.610491	0.398592	0.668687	0.984275	0.260479	0.790264	0.385929	0.00990916	0.117611	-0.272952	0.100118	-0.000428976	0.0179121	0.0120642	0.0422058	0.00323654	1.17849e-06	0.940979	0.284271	0.183975	0.0784354	0.692727	0.212358	-0.0340633	0.0422371	-0.0499639	-0.0971865	0.0965227	6.19427e-05	0.0153805	0.0172674	0.0361723	0.00589655	0.0430972	1.17449e-06	0.783574	0.747888	0.792778	0.205645	0.641968	0.954421	0.316196	0.112599	0.0615	-0.120439	0.0186721	-0.000684137	-0.126459	0.0137898	0.00793142	0.0216539	0.0020758	6.24093e-07	0.012066	0.337631	0.489844	0.413092	0.681934	0.386489	0.24963	0.200206
DTX2	-0.446115	1.03615	0.0886795	0.00938392	-0.00266505	0.0218828	0.0267413	0.0696251	0.0046299	1.72366e-06	0.00256346	2.35437e-10	0.736812	0.890311	0.0423648	0	-0.469509	1.11559	-0.40612	0.0171637	0.213627	0.0018357	0.0136575	0.0188797	0.0346262	0.00617799	0.0465534	1.07396e-06	5.88127e-05	4.69706e-16	0.0290735	0.827143	0.322123	0.0765	0	-0.40497	1.05936	-0.219988	0.0450328	-0.000472879	0.0363099	0.016086	0.0117215	0.02919	0.00274379	8.02203e-07	0.0152337	0.00140803	1.30898e-22	0.197883	0.389947	0.597522	0.768615	0	-0.0971469	0.115095	0.236892	0.000500332	-0.00279345	0.0212124	0.029609	0.0719404	0.00480698	1.795e-06	0.504764	0.503577	0.377123	0.994242	0.0370684	0.533815	-0.0984263	0.211918	-0.216049	-0.000292068	0.183119	0.0017472	0.0182777	0.0178221	0.0415994	0.00655951	0.0463481	1.37087e-06	0.466595	0.112421	0.289475	0.997123	0.395001	0.135631	0.25781	-0.0422788	0.14775	-0.0168038	0.0295242	-0.000314154	-0.102371	0.0181301	0.0117251	0.0301591	0.00284998	8.61343e-07	0.0163561	0.753525	0.172414	0.922917	0.580236	0.734989	0.423448	0.229439	0.0180958	-0.137634	0.110658	-0.0819903	-0.000971717	0.0164825	0.0236697	0.057987	0.00413798	1.42844e-06	0.887909	0.371001	0.645851	0.202457	0.416199	0.256045	0.129261	-0.0987124	-0.372896	0.0185537	0.0512795	0.00225925	0.0183621	0.0249735	0.0439472	0.00779685	0.059654	1.4229e-06	0.340129	0.532205	0.0752761	0.833573	0.833704	0.0582267	0.247675	0.117512	-0.119071	-0.200919	-0.0218895	0.000960439	-0.00750462	0.012827	0.0128288	0.026345	0.00280449	7.2873e-07	0.013339	0.299468	0.293138	0.215767	0.679357	0.260552	0.948191	0.132437
DTX3	0.140371	-0.25453	-0.087666	-0.0162885	0.00112186	0.00861705	0.0121774	0.0295386	0.00195246	7.24286e-07	0.130492	0.02108	0.609997	0.712405	0.187436	0.0220465	0.0973216	-0.0269732	-0.320826	0.0243734	0.00394413	0.00142024	0.00863723	0.0074642	0.0192837	0.00304027	0.0203968	6.24275e-07	0.295016	0.754884	0.0208698	0.658462	0.977968	0.0722539	0.393397	0.185427	-0.170051	-0.192109	-0.00228614	0.000883524	-0.100798	0.00772141	0.00549673	0.0138459	0.0012984	3.81179e-07	0.00726058	0.0348408	0.0218111	0.102546	0.949412	0.152417	0.236827	0.0135471	-0.018702	0.0396135	-0.000354644	-0.00124529	0.000557217	0.00818265	0.00964879	0.0252944	0.00171727	6.42226e-07	0.836207	0.686742	0.998221	0.976027	0.486859	0.601579	0.0679378	0.0360002	-0.375016	0.053999	0.10048	0.00102427	0.0066877	0.00766569	0.0158682	0.0026098	0.0192014	5.18632e-07	0.406112	0.680942	0.00291038	0.290504	0.468377	0.154943	0.595697	0.0462506	0.0381761	-0.197568	0.0205324	0.000942115	-0.02678	0.00584794	0.00462223	0.0107826	0.00103967	3.03521e-07	0.00560565	0.545308	0.574443	0.0570878	0.524265	0.0872564	0.720581	0.478806	0.107266	-0.272143	-0.0194866	-0.0580195	0.00068527	0.00732421	0.0105179	0.0257673	0.00183877	6.34747e-07	0.21007	0.00796433	0.903378	0.176043	0.38972	0.0148971	0.365766	-0.429701	-0.563861	0.0262567	0.132646	0.00234813	0.00659753	0.00897303	0.0157903	0.00280142	0.0214338	5.11251e-07	6.69656e-06	5.72637e-06	7.21613e-06	0.619838	0.364917	0.00102337	3.31453e-05	0.294584	-0.359193	-0.326225	-0.00649816	0.00164521	-0.0601631	0.00610931	0.00517573	0.0117155	0.00118948	3.2872e-07	0.00603223	0.000163982	5.95173e-07	0.00257866	0.850553	0.00411097	0.438562	2.78438e-06
DTX3L	NA	NA	NA	NA	NA	NA	NA	NA	NA	NA	NA	NA	NA	NA	NA	NA	NA	NA	NA	NA	NA	NA	NA	NA	NA	NA	NA	NA	NA	NA	NA	NA	NA	NA	NA	NA	NA	NA	NA	NA	NA	NA	NA	NA	NA	NA	NA	NA	NA	NA	NA	NA	NA	NA	-0.890682	1.97106	-0.314853	-0.164041	0.00399794	0.0790474	0.0593563	0.19235	0.0144887	5.29782e-06	0.00153516	5.95082e-16	0.472821	0.172941	0.0823955	0	-0.858729	1.66868	-0.0659302	0.226837	0.349154	-0.000196427	0.0637261	0.0785171	0.152689	0.0258351	0.193429	4.97535e-06	0.000669661	2.59896e-09	0.866012	0.158167	0.427263	0.929827	0	-0.636044	1.88483	-0.201789	-0.0805718	0.00343232	-0.552222	0.0565841	0.0361671	0.0935279	0.00883221	2.67374e-06	0.0508704	0.00749818	3.73043e-23	0.509368	0.391262	0.0358104	0.0143495	0	NA	NA	NA	NA	NA	NA	NA	NA	NA	NA	NA	NA	NA	NA	NA	NA	NA	NA	NA	NA	NA	NA	NA	NA	NA	NA	NA	NA	NA	NA	NA	NA	NA	NA	NA	NA	NA	NA	NA	NA	NA	NA	NA	NA	NA	NA	NA	NA	NA	NA	NA	NA	NA	NA
DTYMK	-0.231708	0.560079	-0.104704	-0.134961	0.00106241	0.0429351	0.0606746	0.147178	0.00972829	3.6088e-06	0.263465	0.0229801	0.784911	0.171211	0.575987	0.0235171	0.0284838	0.187763	-0.350214	0.0921192	-0.173273	0.000400928	0.0330662	0.0457097	0.0838336	0.0149576	0.112711	2.60017e-06	0.875528	0.379821	0.226451	0.45132	0.605773	0.803642	0.263057	0.0776707	0.335202	-0.241296	-0.112092	0.00123961	-0.293049	0.0291562	0.0289833	0.0608045	0.00606766	1.62755e-06	0.0303465	0.649199	0.0489599	0.327802	0.150147	0.331217	0.0925241	0.0270591	NA	NA	NA	NA	NA	NA	NA	NA	NA	NA	NA	NA	NA	NA	NA	NA	NA	NA	NA	NA	NA	NA	NA	NA	NA	NA	NA	NA	NA	NA	NA	NA	NA	NA	NA	NA	NA	NA	NA	NA	NA	NA	NA	NA	NA	NA	NA	NA	NA	NA	NA	NA	NA	NA	NA	NA	NA	NA	NA	NA	NA	NA	NA	NA	NA	NA	NA	NA	NA	NA	NA	NA	NA	NA	NA	NA	NA	NA	NA	NA	NA	NA	NA	NA	NA	NA	NA	NA	NA	NA	NA	NA	NA	NA	NA	NA	NA	NA	NA	NA	NA	NA	NA	NA	NA	NA	NA	NA
DUS1L	0.115501	-0.285546	0.161759	-0.039288	0.000208109	0.0107685	0.0113938	0.0320138	0.00215938	8.02146e-07	0.265696	0.0074704	0.365961	0.39785	0.816257	0.00963476	0.0817082	-0.116863	-0.257748	-0.0027023	0.302623	0.00105127	0.00581158	0.00803374	0.0147342	0.00262888	0.0198095	4.56995e-07	0.283805	0.192293	0.0337207	0.957967	0.031545	0.119921	0.170802	0.163622	-0.219643	-0.0575408	-0.0177844	0.000503425	-0.0493738	0.00750015	0.00504724	0.013061	0.00121889	3.61147e-07	0.00693365	0.0588477	0.00199051	0.614622	0.610473	0.402195	0.553217	0.00182405	0.0525932	-0.211016	0.134667	-0.0147725	7.6564e-05	0.00783215	0.0109324	0.0265623	0.00177486	6.62762e-07	0.552327	0.0435738	0.408644	0.725852	0.925072	0.152536	0.17679	-0.237504	-0.241445	0.0238408	0.0813763	0.000763561	0.00595163	0.00803536	0.0142809	0.00253405	0.0193889	4.63082e-07	0.0219282	0.00806037	0.0433403	0.635785	0.558941	0.261838	0.0489676	0.13347	-0.224696	-0.0639873	0.00126375	0.000374364	-0.0207925	0.00500886	0.00504087	0.0102273	0.00104251	2.82016e-07	0.00516696	0.0593106	0.00155206	0.526915	0.968779	0.480842	0.772381	0.00637962	0.0157265	-0.0973473	0.00801456	-0.0352434	0.000686505	0.00762911	0.00985644	0.0253097	0.00180187	6.30289e-07	0.857112	0.326821	0.959822	0.40639	0.387194	0.234542	0.109984	-0.258124	-0.030371	-0.0334576	0.187754	0.000755939	0.00437353	0.00594826	0.0104675	0.00185707	0.0142085	3.3891e-07	0.0962949	0.00081741	0.76658	0.437518	0.115228	0.194113	0.00157592	0.0937462	-0.17712	-0.018181	-0.0396184	0.000811708	-0.0283457	0.00444572	0.00420088	0.00893451	0.000933684	2.48579e-07	0.0045432	0.159727	0.00628096	0.847471	0.194778	0.103515	0.674091	0.00509848
DUS2	0.123827	-0.116222	-0.107445	-0.00430444	-0.00159427	0.0254233	0.0305883	0.0802847	0.00534477	1.98984e-06	0.437391	0.506357	0.70454	0.953049	0.258396	0.248663	0.166537	0.0967718	-0.415784	0.133264	-0.527625	0.00208809	0.028143	0.038904	0.0713516	0.0127305	0.0959291	2.21303e-06	0.320849	0.62369	0.119575	0.23756	0.0884686	0.160426	0.354079	0.0128575	-0.0231476	-0.233839	0.0173747	-5.24617e-05	0.186368	0.0195303	0.0181254	0.0396524	0.00388239	1.06924e-06	0.0199162	0.926696	0.86349	0.240273	0.780362	0.959537	0.186638	0.275275	0.157161	-0.44531	0.216738	0.0231606	-0.00118828	0.0326264	0.0455412	0.110651	0.00739355	2.76087e-06	0.384257	0.036915	0.514681	0.787658	0.474518	0.137581	-0.0410034	0.180325	-0.185678	-0.0780756	-0.277134	0.00287321	0.0253667	0.0342479	0.0608673	0.0108005	0.0826383	1.97372e-06	0.796834	0.329857	0.451687	0.452493	0.335021	0.0408406	0.438898	0.151248	-0.130481	-0.0809075	-0.00185595	0.000706762	-0.136566	0.0203815	0.0205117	0.0416158	0.00424206	1.14755e-06	0.0210248	0.289404	0.362265	0.691658	0.977267	0.509406	0.346274	0.365668	0.110035	-0.232263	0.108152	0.00572719	-0.000272879	0.025449	0.036273	0.0891455	0.00635977	2.19757e-06	0.49035	0.222649	0.717179	0.942748	0.853953	0.179995	0.257148	-0.113626	-0.19095	0.0609142	-0.705262	0.0019934	0.030583	0.0304278	0.0696292	0.0110106	0.0780928	2.2679e-06	0.141446	0.514794	0.469285	0.561567	0.0116113	0.18561	0.241538	0.125368	-0.177336	-0.05744	0.00177925	0.000554415	0.0364621	0.0222548	0.017078	0.0407254	0.00405162	1.14988e-06	0.0212933	0.400697	0.174782	0.775927	0.9777	0.60514	0.802685	0.0867281
DUS3L	-0.0136791	-0.0369005	0.264732	-0.0717317	-0.000578812	0.0449741	0.0518989	0.13923	0.00930158	3.46203e-06	0.94857	0.871324	0.478027	0.457022	0.75574	0.359708	0.259214	-0.109314	-0.264172	0.0504384	-0.368899	-0.000726096	0.0364288	0.0335033	0.0835895	0.0132421	0.0903177	2.68582e-06	0.174427	0.550361	0.360866	0.661161	0.219635	0.657727	0.330255	0.151413	-0.0917712	0.0534663	-0.0107138	-0.00216813	-0.0223442	0.0343627	0.0220788	0.0583795	0.00543118	1.62043e-06	0.031331	0.41404	0.536828	0.824871	0.884413	0.0885279	0.899546	0.194654	-0.0298863	-0.167239	0.315119	-0.0584929	0.00221354	0.034667	0.0459774	0.114183	0.00765581	2.86249e-06	0.872476	0.435421	0.351051	0.503808	0.190763	0.505917	0.150354	-0.11982	-0.270639	0.194708	-0.173076	-0.000838402	0.0212496	0.0286893	0.0509883	0.00904752	0.0692257	1.65338e-06	0.302339	0.479314	0.230704	0.0406577	0.510657	0.514383	0.513175	0.12105	-0.127221	-0.00384897	0.0343433	0.000793001	-0.126765	0.0192578	0.0193809	0.0393215	0.0040082	1.08428e-06	0.0198657	0.383049	0.360801	0.984514	0.587502	0.446325	0.368445	0.364683	-0.0885979	-0.115055	0.364986	-0.00707704	0.000870169	0.0343424	0.0493174	0.12082	0.00862178	2.97626e-06	0.632588	0.604394	0.293699	0.939246	0.613986	0.350728	0.332439	-0.506862	-0.176715	-0.00167175	-0.159383	0.000418429	0.0293178	0.039874	0.0701683	0.0124488	0.0952465	2.27188e-06	0.0521926	0.0111388	0.504696	0.988046	0.605548	0.781315	0.0128601	0.120557	-0.305934	0.0934451	0.0225699	-1.52e-05	-0.0271659	0.022924	0.0235213	0.0475105	0.00510486	1.3101e-06	0.024023	0.425889	0.0460658	0.668135	0.752085	0.989405	0.860866	0.0285308
DUSP1	-1.06479	2.15826	0.133683	0.0838373	-0.0018187	0.0132376	0.018707	0.0453774	0.00299939	1.11265e-06	2.14949e-20	4.28467e-56	0.53029	0.125817	0.0846768	0	-0.929765	2.12258	-0.29413	0.00941811	0.00547473	0.00219129	0.0184835	0.0202675	0.0451909	0.00737126	0.05256	1.42724e-06	7.98425e-12	2.85886e-50	0.166477	0.91265	0.980948	0.0666216	0	-0.923349	2.15163	-0.181507	0.0706074	0.000627498	-0.0387188	0.0137729	0.0101769	0.025169	0.00236944	6.90984e-07	0.0130988	3.60923e-15	6.18127e-101	0.252586	0.14691	0.45032	0.735134	0	-0.247724	0.544934	0.0488777	0.0533413	-0.000854986	0.0135116	0.01886	0.0458238	0.0030619	1.14336e-06	0.0330765	7.24741e-05	0.819389	0.335056	0.423948	0.00239794	-0.192796	0.524877	-0.296501	0.0715532	0.15223	0.00124194	0.0209958	0.0206658	0.0479311	0.00757132	0.0536265	1.5786e-06	0.183337	0.000261055	0.175639	0.410892	0.510943	0.322922	0.00350624	-0.141943	0.53266	-0.223996	0.0774027	0.000644929	-0.0607722	0.0130284	0.0102114	0.0239248	0.00230405	6.73848e-07	0.0124564	0.21366	1.35551e-07	0.147572	0.106845	0.432071	0.586088	0	-1.18606	2.62028	-0.036498	0.146541	-0.00132274	0.0250796	0.019664	0.0642873	0.00477524	1.7313e-06	6.9193e-14	6.46475e-78	0.885541	0.033954	0.314762	0	-1.17435	2.5718	-0.265587	0.0571245	0.079982	0.00220655	0.0247741	0.0205256	0.0525843	0.00812555	0.0549231	1.73123e-06	8.58479e-14	4.70919e-72	0.246788	0.526265	0.732891	0.0935398	0	-1.16562	2.65052	-0.238337	0.146193	0.000603105	0.0353386	0.016926	0.0104853	0.0277027	0.00267403	7.93511e-07	0.015146	3.26338e-19	9.94493e-148	0.152157	0.0046968	0.498378	0.774002	0
DUSP12	-0.282358	0.411352	0.335281	-0.0645042	-0.000704451	0.0140306	0.0198276	0.0480957	0.00317907	1.17931e-06	0.017137	0.00348556	0.126309	0.25261	0.516538	0.00514869	0.000705031	0.313666	-0.441607	-0.0126094	-0.0977613	0.00121636	0.0243448	0.0226952	0.0561784	0.00891211	0.0610001	1.80231e-06	0.996395	0.0373337	0.0624394	0.893744	0.692235	0.364915	0.0533815	-0.161433	0.356986	-0.0524908	-0.0432	-0.0001547	0.0438159	0.0159902	0.0112938	0.0285574	0.00267596	7.8666e-07	0.015	0.201734	0.000781778	0.756093	0.403656	0.861535	0.720526	0.000837835	-0.151321	0.203359	0.0682786	-0.15722	0.00226698	0.014991	0.020925	0.0508411	0.00339715	1.26855e-06	0.216495	0.159777	0.762031	0.00698783	0.0441389	0.316027	0.0965557	-0.0059887	-0.376844	0.0560642	0.0930854	0.000705828	0.0203213	0.027436	0.0487609	0.00865229	0.0662017	1.58115e-06	0.498195	0.971159	0.0879006	0.546691	0.717515	0.574578	0.677688	-0.0295111	0.0989519	-0.138586	-0.0936858	0.00188309	0.00507915	0.0139305	0.0128903	0.0275568	0.00274048	7.66619e-07	0.0140131	0.80256	0.383454	0.403805	0.0735153	0.0314993	0.965776	0.377165	0.0197132	-0.212395	0.267639	-0.0556519	0.0015849	0.0177453	0.0254831	0.0624296	0.00445501	1.53788e-06	0.882355	0.183351	0.284097	0.404401	0.20124	0.157485	0.126713	-0.116405	-0.255646	0.0652588	-0.0228578	0.00108287	0.0183486	0.0249551	0.0439148	0.00779111	0.05961	1.42186e-06	0.349557	0.461199	0.222494	0.459705	0.92541	0.363807	0.224134	0.150726	-0.182942	0.0188654	-0.0343208	0.0014212	-0.159564	0.0137701	0.0133454	0.0279506	0.00294408	7.75765e-07	0.0141827	0.198983	0.113282	0.910156	0.527039	0.106619	0.180296	0.0607597
DUSP2	-0.580803	1.38597	-0.228802	0.0158253	0.00144476	0.0229844	0.0324809	0.0787888	0.00520785	1.9319e-06	0.000127624	1.46856e-14	0.414997	0.826422	0.298596	0	-0.660366	1.41733	-0.156073	0.0835326	0.394424	0.00111332	0.0302301	0.0354039	0.0751907	0.0124897	0.0904904	2.36233e-06	0.000145816	4.97299e-14	0.569237	0.454794	0.189797	0.468849	0	-0.576291	1.38348	-0.126333	0.0473136	0.000273199	0.0265621	0.0283337	0.017431	0.0470099	0.0043635	1.30985e-06	0.0255044	0.000617838	1.0808e-25	0.560116	0.473833	0.811332	0.867902	0	NA	NA	NA	NA	NA	NA	NA	NA	NA	NA	NA	NA	NA	NA	NA	NA	-0.157103	0.5502	-0.331609	0.075834	0.256894	0.000923717	0.0299509	0.0293093	0.0682467	0.0107685	0.0761583	2.2485e-06	0.363995	0.00130994	0.204313	0.464914	0.351914	0.537883	0.012679	0.0362785	0.413464	-0.386834	0.11341	0.000773041	-0.122789	0.0239883	0.0146276	0.038634	0.00364016	1.10898e-06	0.0212701	0.814804	0.000629393	0.0490603	0.0601479	0.462903	0.399828	0.00297376	NA	NA	NA	NA	NA	NA	NA	NA	NA	NA	NA	NA	NA	NA	NA	NA	0.401822	-0.613509	-0.203766	0.144543	-0.139602	0.00209863	0.0314296	0.0372429	0.0746516	0.0123971	0.0918025	2.42216e-06	0.0234181	0.00147751	0.455798	0.194224	0.64498	0.177515	0.00249397	NA	NA	NA	NA	NA	NA	NA	NA	NA	NA	NA	NA	NA	NA	NA	NA	NA	NA	NA
DUSP5	-0.407927	1.13379	-0.2808	0.0863698	0.000299407	0.0244856	0.0304898	0.0786239	0.00522184	1.9438e-06	0.0091361	8.40726e-11	0.31662	0.231999	0.829961	0	-0.500916	1.16793	0.0917161	0.0413312	-0.608137	0.001334	0.03484	0.0280821	0.0752457	0.0118343	0.0778982	2.45886e-06	0.00728236	3.1799e-12	0.738113	0.703996	0.0293389	0.394923	0	-0.412575	1.13917	-0.0782206	0.0208312	0.000698006	-0.104471	0.0269865	0.0148673	0.0420765	0.00389307	1.18533e-06	0.0235306	0.0120227	9.39395e-21	0.702958	0.738483	0.521444	0.495839	0	-0.555315	1.16799	0.0299008	-0.0227018	0.00209289	0.0257752	0.0359779	0.0874148	0.00584096	2.18111e-06	0.000542376	7.3789e-10	0.919445	0.766435	0.156447	0	-0.629166	1.19192	-0.0452657	0.0414003	-0.0175794	0.00210384	0.0328357	0.031228	0.0741079	0.0116349	0.0816819	2.44615e-06	0.000516406	1.53131e-11	0.867938	0.701115	0.950954	0.178576	0	-0.500917	1.20596	-0.10974	0.00978401	0.00292648	-0.208002	0.0242921	0.0171517	0.0423349	0.00402746	1.20099e-06	0.0224987	0.00130941	3.31245e-20	0.593789	0.877475	0.00757609	0.165527	0	0.0437384	0.0545987	-0.145314	0.11215	0.00196227	0.0210794	0.0302711	0.0741594	0.00529205	1.82683e-06	0.76322	0.753665	0.593611	0.123156	0.146554	0.402046	0.0942672	0.116281	-0.297928	0.075908	0.00246312	0.00241321	0.0375672	0.030239	0.0787146	0.0121444	0.0814397	2.59787e-06	0.626713	0.503693	0.288281	0.490943	0.993113	0.134334	0.237959	0.169434	0.069541	-0.230857	0.0904696	0.0024816	-0.195297	0.0238962	0.0156064	0.0402489	0.00390823	1.14836e-06	0.0217336	0.27305	0.57776	0.249852	0.147856	0.0205715	0.185258	0.228089
DUSP6	-0.547346	0.853285	0.439643	0.0229385	-0.000639102	0.0182928	0.0258509	0.0627063	0.00414481	1.53756e-06	5.19018e-05	1.11391e-07	0.0791439	0.721618	0.606265	4.87938e-06	-0.305735	0.769073	-0.170779	0.0920864	-0.093077	0.00129513	0.0219402	0.0288285	0.0555562	0.00965073	0.07186	1.73046e-06	0.0390109	5.91066e-06	0.468728	0.348563	0.72843	0.324853	5.88675e-05	-0.481237	0.806592	0.0753211	0.0527852	0.000497799	0.147099	0.0150298	0.0139587	0.0305242	0.00298917	8.23037e-07	0.0153301	8.65915e-05	8.6696e-12	0.666383	0.334311	0.583204	0.234811	0	0.00600249	-0.10275	0.323808	-0.0077162	0.000984237	0.0216698	0.0302475	0.0734917	0.00491064	1.83371e-06	0.967475	0.554659	0.232302	0.912321	0.467329	0.555657	-0.00312661	-0.204514	0.0293749	0.0520797	0.192998	0.000953713	0.0485523	0.0242917	0.0786821	0.0126122	0.0730311	2.8323e-06	0.988679	0.189459	0.916596	0.642835	0.475125	0.570923	0.340499	-0.0351117	-0.162544	0.177605	0.0194505	0.000999695	0.104714	0.030017	0.0134667	0.0402911	0.00380016	1.19938e-06	0.024452	0.839401	0.161308	0.37626	0.752365	0.361332	0.50308	0.21836	0.143475	-0.432093	0.260038	-0.0402125	0.00213035	0.0219635	0.0278575	0.0721529	0.00513644	1.80052e-06	0.332987	0.00962974	0.333005	0.574738	0.112367	0.017271	0.370981	-0.54969	-0.310525	0.0670767	-0.164933	0.00239731	0.0525435	0.0271001	0.0860759	0.0137072	0.0801233	3.02811e-06	0.105572	0.000840428	0.289866	0.566696	0.560111	0.168312	0.00162739	0.267061	-0.514447	-0.0817746	-0.00592488	0.0024534	0.0186122	0.033527	0.0137092	0.042849	0.00405701	1.28698e-06	0.0266669	0.144696	1.11415e-05	0.692809	0.925888	0.0305696	0.909257	4.27981e-05
DUT	0.0976098	-0.221288	0.245159	0.0265226	-0.000584636	0.0231272	0.0272203	0.0722695	0.00481968	1.79421e-06	0.520972	0.179838	0.361796	0.702433	0.6625	0.116714	-0.00151665	-0.332374	0.466244	-0.0623736	0.308473	-0.000875319	0.0221207	0.0287918	0.055971	0.00967969	0.071915	1.74466e-06	0.991864	0.0501347	0.0487525	0.526099	0.250025	0.507529	0.0660911	0.0169398	-0.288139	0.380247	-0.0291595	-0.000493448	0.0852263	0.0162485	0.0143271	0.0322792	0.00312403	8.7441e-07	0.016314	0.894278	0.0160726	0.0343082	0.601877	0.59771	0.504608	0.0104402	0.132228	-0.126277	-0.204212	0.0439368	0.000651402	0.0198487	0.0277055	0.0673155	0.00449795	1.67961e-06	0.34796	0.448064	0.43123	0.51239	0.615227	0.511083	-0.10508	-0.214563	0.426857	-0.109142	0.466405	-0.000666143	0.0149562	0.0189598	0.0359041	0.00615602	0.046405	1.16842e-06	0.390213	0.119173	0.0242758	0.164209	0.0303789	0.53772	0.266445	0.0556204	-0.182248	0.162166	-0.0220153	6.82258e-05	-0.0335306	0.0122597	0.012338	0.0250323	0.00255165	6.90262e-07	0.0126466	0.615431	0.100852	0.30538	0.662961	0.934552	0.765578	0.160023	0.0940601	-0.0214232	-0.298381	0.0439077	0.00171034	0.0161786	0.0232334	0.0569181	0.0040617	1.40211e-06	0.459608	0.888226	0.211052	0.490856	0.148623	0.439883	-0.148537	0.00263547	0.37362	-0.085941	0.0127897	0.000280055	0.0204053	0.0198988	0.0461533	0.00727091	0.0513065	1.50446e-06	0.298419	0.985094	0.0820143	0.313515	0.954972	0.819394	0.377299	0.0226272	-0.0148564	0.0820884	-0.0373163	0.000979362	-0.100706	0.0114787	0.0117778	0.0237898	0.00255615	6.56003e-07	0.012029	0.832735	0.891115	0.594578	0.460463	0.226595	0.358509	0.314726
DVL2	NA	NA	NA	NA	NA	NA	NA	NA	NA	NA	NA	NA	NA	NA	NA	NA	0.162439	-0.452551	-0.0748321	0.0236475	0.577465	-0.00110919	0.0300272	0.0415086	0.0761286	0.0135828	0.102352	2.36119e-06	0.348543	0.0263336	0.786226	0.839211	0.0710737	0.470394	0.04108	NA	NA	NA	NA	NA	NA	NA	NA	NA	NA	NA	NA	NA	NA	NA	NA	NA	NA	NA	NA	NA	NA	NA	NA	NA	NA	NA	NA	NA	NA	NA	NA	NA	NA	NA	0.109215	-0.29918	0.135802	0.0362552	0.11503	-6.36641e-05	0.0339878	0.0458873	0.0815537	0.0144711	0.110724	2.64451e-06	0.553577	0.16252	0.634404	0.763123	0.729573	0.968772	0.314266	NA	NA	NA	NA	NA	NA	NA	NA	NA	NA	NA	NA	NA	NA	NA	NA	NA	NA	NA	NA	NA	NA	NA	NA	NA	NA	NA	NA	NA	NA	NA	NA	NA	NA	NA	0.30441	-0.477288	-0.23242	-0.0069092	0.0999786	0.00274642	0.0312906	0.0425571	0.0748899	0.0132865	0.101656	2.42475e-06	0.0852713	0.0206878	0.395714	0.952203	0.753844	0.0777766	0.0211293	NA	NA	NA	NA	NA	NA	NA	NA	NA	NA	NA	NA	NA	NA	NA	NA	NA	NA	NA
DVL3	0.174329	-0.249987	0.0595844	-0.059477	0.000228755	0.0231262	0.0326813	0.0792749	0.00523998	1.94382e-06	0.251651	0.166718	0.8324	0.411279	0.869672	0.110252	0.182496	-0.348234	-0.0637272	0.0123706	-0.136148	-0.000340976	0.0176036	0.0243347	0.0446309	0.00796302	0.0600042	1.38426e-06	0.168984	0.0255931	0.762917	0.889744	0.578346	0.771961	0.0402421	0.23233	-0.322598	0.0203482	-0.0406409	-0.000635	-0.0906792	0.0147677	0.0150394	0.0310646	0.00312425	8.28941e-07	0.015479	0.0558984	0.00852469	0.908089	0.467169	0.485522	0.466095	0.0060954	0.144084	-0.114373	-0.199493	-0.122978	0.00179927	0.0227697	0.0317828	0.0772221	0.0051599	1.92679e-06	0.339652	0.521169	0.472825	0.0868941	0.194899	0.542425	0.158411	-0.539893	0.194455	-0.0328432	-0.0467831	-0.00070108	0.0305928	0.0255956	0.0656913	0.0101615	0.0689496	2.19091e-06	0.365106	0.00073918	0.448037	0.744567	0.858593	0.635751	0.00831145	0.143002	-0.316638	0.0017307	-0.0972002	0.000459271	-0.0107746	0.0204876	0.015465	0.0369356	0.00353931	1.04295e-06	0.0193642	0.317762	0.0108912	0.992815	0.102294	0.652916	0.938283	0.0306243	0.0347229	0.0785201	-0.117475	-0.0115234	0.000206104	0.0256356	0.036814	0.0901885	0.0064359	2.22169e-06	0.828312	0.682366	0.695669	0.885785	0.890023	0.379255	0.119844	-0.237942	0.156233	0.0841789	-0.0232445	-0.000811502	0.023078	0.0259421	0.0542901	0.00885349	0.0647292	1.76273e-06	0.430176	0.139596	0.502527	0.370982	0.927204	0.541055	0.0915633	0.0891404	-0.0877718	0.0372004	0.011751	-0.000733465	-0.0595806	0.020115	0.0164518	0.0379521	0.00382341	1.06733e-06	0.0196402	0.529668	0.493784	0.848561	0.849276	0.477733	0.670735	0.201624
DXO	0.00912698	-0.0722384	0.158204	-0.0475674	-0.000365072	0.0172926	0.0244373	0.0592775	0.00391817	1.45349e-06	0.944666	0.644006	0.515828	0.447303	0.762033	0.293949	0.000123751	-0.0755474	0.225209	-0.0270299	-0.290115	0.000482533	0.0222668	0.0307809	0.0564536	0.0100724	0.0758993	1.75096e-06	0.999338	0.666756	0.343205	0.787679	0.292315	0.715365	0.367488	-0.107475	-0.098628	0.219202	-0.0772951	-0.000170974	0.205385	0.0141952	0.0144564	0.0298604	0.00300315	7.9681e-07	0.014879	0.367025	0.412048	0.204613	0.158401	0.848105	0.0922272	0.158108	0.127583	-0.153913	-0.119632	-0.0406527	0.000691823	0.0214624	0.029958	0.0727883	0.00486364	1.81616e-06	0.383824	0.373875	0.657462	0.559947	0.607703	0.474261	-0.0984738	0.0259582	0.197098	-0.0807693	0.012705	-0.00178141	0.0220518	0.0297723	0.0529131	0.00938907	0.071839	1.71579e-06	0.507247	0.880416	0.391532	0.404531	0.962193	0.173837	0.652901	-0.0507081	-0.0708149	0.114765	-0.071236	-0.00123203	0.0941457	0.0154735	0.0155724	0.0315944	0.00322055	8.71211e-07	0.0159619	0.683533	0.570391	0.518498	0.209383	0.186849	0.456166	0.476397	0.112062	-0.190545	-0.0731557	-0.0441229	0.000999905	0.0171933	0.0246905	0.0604878	0.00431644	1.49005e-06	0.392756	0.225266	0.766123	0.501848	0.412706	0.181475	0.105249	-0.289522	0.164656	-0.018607	-0.0733449	-0.000482793	0.0247814	0.0337041	0.0593109	0.0105226	0.0805086	1.92034e-06	0.50376	0.114788	0.498978	0.856061	0.796026	0.727544	0.0793391	-0.0151603	-0.234877	0.133016	-0.0516416	6.86826e-05	0.183488	0.015121	0.015515	0.0313386	0.00336724	8.6416e-07	0.0158459	0.90188	0.05934	0.452419	0.373496	0.941103	0.144941	0.0353241
DYM	0.128643	-0.216321	0.0625576	-0.0141591	0.000238089	0.0046701	0.00659964	0.0160087	0.00105816	3.92534e-07	0.0597754	0.00774941	0.621005	0.663366	0.703934	0.009903	0.0976376	-0.132942	-0.086153	-0.0103819	-0.0420843	0.000426061	0.00331959	0.0045889	0.00841624	0.00150162	0.0113153	2.61037e-07	0.0901458	0.0497053	0.34768	0.788766	0.692379	0.40433	0.0657067	0.108301	-0.18421	-0.014151	-0.0196293	0.000217456	0.0197372	0.00281073	0.00286245	0.00591253	0.000594639	1.57773e-07	0.00294612	0.0410734	0.000575187	0.853986	0.42084	0.584059	0.716134	0.000669	0.0450111	-0.0833287	0.0566174	0.0269743	-8.1554e-05	0.00369653	0.00515975	0.0125365	0.000837678	3.12802e-07	0.459103	0.246025	0.613093	0.351341	0.884065	0.391634	0.0509059	0.0207028	-0.104782	0.00256812	-0.15484	0.000269401	0.00341839	0.00456056	0.0082077	0.00144613	0.0110338	2.66358e-07	0.383931	0.759176	0.247442	0.946158	0.140461	0.601674	0.620146	0.0591417	-0.0253507	-0.0331518	0.0086336	7.88972e-05	-0.048504	0.00251922	0.00253532	0.00514385	0.000524334	1.41841e-07	0.00259873	0.238672	0.614634	0.643913	0.706144	0.834067	0.341364	0.49629	-0.0574784	0.173432	-0.043102	0.0313814	0.000227143	0.00415769	0.00597065	0.0146272	0.0010438	3.60323e-07	0.372708	0.0248003	0.721553	0.331387	0.705132	0.0364314	0.00597239	0.0940165	-0.141752	0.0443609	-0.0372545	-0.000252065	0.00367604	0.00372023	0.00841412	0.00133515	0.00951052	2.73891e-07	0.921531	0.123216	0.122262	0.224731	0.702452	0.630061	0.083565	-0.0250169	0.136895	-0.0902424	0.0300048	3.40298e-05	-0.00851845	0.00246739	0.00253168	0.00511372	0.000549454	1.4101e-07	0.00258568	0.61452	0.00651407	0.206967	0.20053	0.927793	0.866959	0.00527679
DYNC1H1	0.221041	-0.313079	-0.0996589	-0.000638992	0.000829227	0.00909047	0.00855463	0.0255942	0.00175736	6.49548e-07	0.0204301	0.000711888	0.533325	0.987838	0.303532	0.00148759	0.208392	-0.182235	-0.484631	0.0328054	0.234302	0.0010181	0.00529369	0.00731783	0.0134212	0.00239461	0.0180442	4.16271e-07	0.00418072	0.0331464	2.8735e-05	0.502608	0.0811175	0.11457	0.0490343	0.249995	-0.271643	-0.318174	0.00110365	0.000898561	0.00181508	0.0050485	0.0044912	0.0100682	0.000976242	2.72532e-07	0.0050826	0.000434088	5.04835e-05	0.00151942	0.971823	0.0852091	0.979688	0.000114546	0.05213	-0.0934963	0.00403053	-0.0413239	0.000957817	0.00469052	0.0065472	0.0159076	0.00106293	3.96914e-07	0.44656	0.24789	0.974507	0.204975	0.128431	0.392479	0.178633	-0.121965	-0.361373	0.0468807	-0.0245263	0.00022452	0.00521316	0.00703835	0.012509	0.00221963	0.0169832	4.05623e-07	0.0133586	0.146007	0.00123334	0.319702	0.850719	0.724442	0.294999	0.10475	-0.104677	-0.222445	-0.0194014	0.000928099	0.03547	0.00374542	0.00376936	0.00764757	0.000779547	2.1088e-07	0.00386364	0.086969	0.0881979	0.0109694	0.48713	0.0432749	0.568243	0.147045	0.0332934	-0.0449451	-0.0757522	0.0157003	0.00122571	0.00468725	0.00673112	0.0164902	0.00117675	4.06217e-07	0.626758	0.583814	0.555254	0.647179	0.0544643	0.343371	0.163335	-0.0885522	-0.405182	0.0300924	0.129096	0.00150189	0.00582827	0.00638891	0.0136339	0.00220666	0.0160341	4.4287e-07	0.0323962	0.267921	0.000520294	0.52178	0.307964	0.0240188	0.150999	0.118414	-0.0731567	-0.257757	0.0180414	0.0014549	-0.0156999	0.00372733	0.00382443	0.00772495	0.000830024	2.13015e-07	0.00390601	0.0524318	0.236824	0.00336062	0.531172	0.00161987	0.801654	0.11116
DYNC1I2	0.106314	-0.110594	-0.0343125	0.000527308	0.000126264	0.0213564	0.0136033	0.0494426	0.00373419	1.34608e-06	0.466926	0.343016	0.877363	0.993115	0.913338	0.188958	0.141788	-0.0418444	-0.17025	-0.0120159	-0.560675	0.00180039	0.0129935	0.0179617	0.0329426	0.00587761	0.0442899	1.02174e-06	0.213545	0.754872	0.348238	0.875456	0.00771833	0.0748919	0.393397	0.0236523	-0.101839	0.0312227	-0.0383565	-0.000378923	0.0892587	0.0145541	0.00916702	0.0244608	0.0022731	6.80126e-07	0.013192	0.844566	0.287485	0.841766	0.421104	0.645898	0.43708	0.118807	0.0674149	0.00296578	-0.182648	-0.0167096	0.00219334	0.00987132	0.0137788	0.033478	0.00223696	8.35317e-07	0.497436	0.979843	0.318164	0.723867	0.0164029	0.678112	0.0557925	0.0449766	0.0675637	-0.000846686	-0.740494	0.00104013	0.0120671	0.0162919	0.028955	0.00513787	0.0393116	9.38913e-07	0.611527	0.72456	0.691326	0.990575	0.000187905	0.283075	0.607847	-0.0345123	0.0397494	0.0360486	-0.0551023	0.000909159	0.0339988	0.00827161	0.00832447	0.0168893	0.0017216	4.65721e-07	0.00853269	0.704338	0.66308	0.781485	0.184173	0.182787	0.712827	0.512677	0.0141723	-0.115109	-0.0035961	-0.0305874	0.00109814	0.0136601	0.0164271	0.0436425	0.00310822	1.09583e-06	0.903486	0.369128	0.986266	0.583253	0.294166	0.255465	0.067118	-0.0304054	-0.017333	-0.0321901	-0.301797	0.00119266	0.014088	0.0191605	0.0337178	0.00598201	0.0457685	1.0917e-06	0.57175	0.826137	0.924796	0.677266	0.158337	0.253675	0.338292	0.0590149	-0.0630511	0.0388854	-0.0546268	0.000554242	-0.0908086	0.00998736	0.00964037	0.0202407	0.00212924	5.62006e-07	0.0102738	0.55484	0.520767	0.784607	0.236476	0.459716	0.370304	0.210499
DYNC1LI1	0.0755861	-0.0777363	-0.105982	-0.00387687	0.000140008	0.0140303	0.0154488	0.0424904	0.00285233	1.06074e-06	0.523389	0.531691	0.607151	0.942132	0.891869	0.257406	0.0665083	0.0368398	-0.148934	0.0399452	-0.0947174	-0.000316354	0.0122742	0.0154773	0.0309465	0.00527864	0.0389249	9.66936e-07	0.548296	0.767138	0.397207	0.582458	0.631169	0.747667	0.397055	0.108573	-0.038022	-0.110883	-0.0110816	-0.000387394	-0.054819	0.0103152	0.00796221	0.0192628	0.00182312	5.27149e-07	0.00994243	0.285065	0.67003	0.424335	0.795223	0.593644	0.582474	0.229807	0.160905	-0.155306	-0.208652	0.0554299	0.00182802	0.0120005	0.0150828	0.0383759	0.0025857	9.67344e-07	0.14188	0.20602	0.286829	0.275682	0.0630817	0.362389	0.104797	-0.145875	-0.0301465	0.0641615	-0.213406	-0.000474046	0.0112198	0.015148	0.0269219	0.00477711	0.0365513	8.72987e-07	0.322486	0.235925	0.854224	0.353248	0.264322	0.611902	0.377525	0.119853	-0.154235	-0.0848537	0.0341519	0.000419364	-0.0141472	0.00819633	0.00800459	0.0165569	0.00167148	4.58162e-07	0.00837994	0.185552	0.0847248	0.509607	0.403526	0.535549	0.877181	0.143679	0.225117	-0.205141	-0.438406	0.0979742	0.000584924	0.0142186	0.0204186	0.0500223	0.00356962	1.23224e-06	0.0590386	0.15111	0.0499755	0.101039	0.598243	0.137076	0.142117	-0.288718	0.00774469	-0.0241409	-0.0871641	0.000192715	0.0118495	0.016116	0.0283602	0.0050315	0.0384962	9.18235e-07	0.191702	0.0229489	0.963319	0.733605	0.656861	0.84061	0.0229159	0.203914	-0.269694	-0.204642	0.0187576	0.000696792	-0.0436318	0.00935355	0.00959724	0.0193854	0.00208291	5.34551e-07	0.00980196	0.0349935	0.00590604	0.141617	0.681073	0.340573	0.659427	0.00482228
DYNC1LI2	0.100533	-0.0820734	-0.0322479	-0.00191154	-0.000342547	0.0195175	0.0222264	0.0600463	0.00401661	1.4947e-06	0.471766	0.581968	0.8953	0.975938	0.779337	0.273845	0.0718979	0.0298056	-0.367049	-0.0243379	0.0477073	0.00173538	0.0183463	0.0241914	0.046467	0.00808553	0.0602554	1.44695e-06	0.595548	0.848031	0.0886142	0.78665	0.845901	0.149113	0.418638	0.0771403	-0.0638459	-0.191892	-0.0285849	0.000357886	0.0660968	0.0124341	0.0125223	0.0260532	0.0026106	6.96235e-07	0.0129909	0.489069	0.568308	0.234499	0.57585	0.667988	0.561976	0.203148	0.0902847	-0.100605	-0.145481	-0.0157521	0.000954701	0.0248369	0.022644	0.0671787	0.00479123	1.77365e-06	0.566724	0.503773	0.574597	0.81998	0.473462	0.533883	0.00481815	0.0995467	-0.272518	-0.000394899	0.03633	0.00195482	0.011523	0.0155574	0.0276495	0.00490621	0.0375391	8.96578e-07	0.964199	0.424811	0.101234	0.995502	0.851261	0.0389718	0.487713	0.0277019	0.010486	-0.147379	-0.0156001	0.000952712	0.0139045	0.0171932	0.00987487	0.0267693	0.00251763	7.72807e-07	0.0149836	0.83268	0.915962	0.367706	0.755871	0.278479	0.909561	0.597372	0.148077	-0.0688062	-0.301007	0.0536694	0.00138905	0.0156007	0.0224033	0.0548846	0.0039166	1.35202e-06	0.235803	0.645734	0.198845	0.391127	0.232238	0.365991	0.143794	-0.180285	-0.303352	-0.00955821	-0.149207	0.00272237	0.0126215	0.0171659	0.0302077	0.00535928	0.041004	9.78053e-07	0.20057	0.168814	0.08092	0.89612	0.461216	0.00590979	0.105588	0.165653	-0.124993	-0.314279	0.0236346	0.00173324	-0.000699714	0.0130799	0.0103411	0.0242846	0.00242964	6.84415e-07	0.012634	0.147499	0.219016	0.0437225	0.631592	0.0361641	0.995033	0.104112
DYNC2H1	0.221538	-0.270757	0.0450595	-0.0434201	0.00108628	0.0249198	0.0352159	0.0854231	0.00564637	2.09457e-06	0.160504	0.149073	0.877476	0.563373	0.452909	0.101384	-0.193839	0.374746	0.001787	-0.130292	0.0787733	0.00094	0.0338522	0.0393038	0.0840308	0.013921	0.10065	2.64182e-06	0.292098	0.0587243	0.995081	0.269469	0.803904	0.563041	0.0741489	-0.154162	0.0380183	0.0886215	-0.100748	0.00080639	0.362343	0.0232342	0.0195904	0.0452416	0.00434084	1.22997e-06	0.0230105	0.311836	0.785909	0.676935	0.126227	0.46716	0.0169094	0.258084	0.202376	-0.280909	-0.101471	0.0136019	0.000266382	0.023495	0.0327952	0.0796819	0.00532426	1.98816e-06	0.186737	0.120861	0.719243	0.852123	0.850155	0.270554	-0.0870036	0.287222	0.0788864	-0.181951	-0.134738	0.00247675	0.0300292	0.0397744	0.0721197	0.0126543	0.096387	2.34149e-06	0.615617	0.149818	0.76895	0.105778	0.664296	0.105537	0.299109	-0.101163	-0.0131714	0.0470028	-0.0785834	0.00106007	0.306093	0.0216315	0.0197786	0.0425817	0.00422213	1.18585e-06	0.0216809	0.491561	0.925383	0.819819	0.226515	0.330321	0.0376349	0.599091	0.152351	-0.162799	-0.146156	-0.0425587	-0.000237835	0.0255712	0.0367216	0.0899621	0.00641974	2.21611e-06	0.340726	0.395573	0.626052	0.595304	0.873067	0.267892	-0.136162	0.327924	0.0400467	-0.0561874	-0.0687399	0.000765525	0.0260511	0.0354311	0.0623499	0.0110617	0.0846338	2.01874e-06	0.398888	0.0814853	0.872582	0.593184	0.813211	0.590032	0.061212	-0.132839	0.0936116	-0.00590094	-0.0737652	0.000365709	0.236959	0.0185156	0.018998	0.0383739	0.00412316	1.05816e-06	0.0194032	0.328947	0.497033	0.975969	0.250647	0.722202	0.088919	0.202594
DYNLL1	0.118378	-0.283505	0.0238223	-0.0388646	0.000957032	0.00912527	0.0106516	0.0284032	0.00189558	7.05614e-07	0.215264	0.00601488	0.887592	0.372043	0.254573	0.00817397	0.224824	-0.449291	-0.051085	0.0569459	-0.0456954	-0.000329133	0.0146858	0.0126956	0.0327929	0.00517024	0.0346897	1.06157e-06	0.0635656	6.67755e-05	0.777867	0.42838	0.806192	0.749388	0.00044429	0.130723	-0.386237	0.0120796	-0.0128009	0.000229234	0.0610895	0.00929463	0.00601621	0.0158537	0.00147557	4.39775e-07	0.0084932	0.175122	6.37242e-07	0.92357	0.738951	0.729589	0.507411	4.7536e-06	0.0566234	-0.121074	0.00776603	-0.0246436	8.9066e-05	0.00668524	0.0093315	0.0226726	0.00151496	5.65709e-07	0.488606	0.210075	0.958866	0.526637	0.905737	0.365377	0.120666	-0.243389	-0.0419134	0.017805	0.0715577	9.17994e-05	0.0103707	0.0113443	0.024374	0.00394936	0.0287253	7.98265e-07	0.236058	0.022305	0.788341	0.77693	0.672875	0.918164	0.0958631	0.073682	-0.196772	-0.00592089	-0.00669832	-0.000143506	0.0516967	0.00630049	0.00531819	0.0119793	0.0011677	3.35684e-07	0.00616243	0.353267	0.00697064	0.956858	0.844595	0.804376	0.510187	0.0216388	0.265647	-0.53587	-0.0733842	-0.00446518	3.2151e-05	0.00923868	0.0101879	0.0282377	0.00201686	7.16886e-07	0.00571404	1.10194e-07	0.662326	0.9208	0.96971	8.05902e-06	0.234977	-0.51045	0.0468577	0.0123008	-0.0886563	-0.000367622	0.00869339	0.0115383	0.0208249	0.00364299	0.0277136	6.74683e-07	0.0117297	2.01341e-06	0.745404	0.838509	0.594342	0.65447	2.17812e-05	0.242844	-0.5436	0.04356	-0.00684209	-0.000456616	-0.00213142	0.00689504	0.0056328	0.0130021	0.00130955	3.65688e-07	0.00672977	0.00344953	4.38932e-13	0.70245	0.850036	0.450198	0.979272	0
DYNLL2	0.17319	-0.367831	0.0933687	-0.00980573	0.000517168	0.00668458	0.00944646	0.0229142	0.0015146	5.61857e-07	0.0341504	0.000153987	0.537362	0.801072	0.490224	0.000398166	0.257826	-0.391675	-0.140536	-0.0320719	-0.0188552	0.00138368	0.00659153	0.0081085	0.0165563	0.00279679	0.0205029	5.18256e-07	0.00149494	1.36348e-05	0.274741	0.544217	0.895236	0.0545998	0.000121318	0.195793	-0.404643	0.00802508	-0.0259791	0.000542656	0.0407946	0.00555828	0.00465852	0.0107933	0.00103449	2.9357e-07	0.00549463	0.00863438	3.05626e-09	0.938428	0.419253	0.316565	0.582084	0	0.0265773	-0.135308	0.113961	-0.0850334	0.000579529	0.00499369	0.00697038	0.0169358	0.00113163	4.22569e-07	0.706845	0.105088	0.381194	0.011479	0.372655	0.252982	0.0902972	-0.0808475	-0.116228	-0.00697883	-0.00511617	0.000923871	0.00501101	0.00612451	0.0119974	0.00202283	0.0151158	3.91069e-07	0.2021	0.30157	0.288632	0.876689	0.966807	0.139581	0.419453	0.0804415	-0.110534	-0.0212222	-0.0520347	0.000909837	-0.0461888	0.00437682	0.00357825	0.00820021	0.000794857	2.303e-07	0.00423915	0.22402	0.0646275	0.814708	0.0649438	0.0579728	0.47807	0.119012	0.0929276	-0.193668	-0.0772284	0.0155846	0.00123021	0.00578913	0.00730336	0.0189641	0.00135003	4.73522e-07	0.221956	0.0234396	0.574932	0.671452	0.0738147	0.0349049	0.111701	-0.169153	-0.0525985	-0.00334713	-0.167618	0.00102901	0.00520343	0.00707697	0.0124537	0.00220946	0.0169047	4.03221e-07	0.121501	0.0443532	0.637406	0.943232	0.197333	0.105125	0.0380401	0.122013	-0.184608	0.00089532	-0.00356966	0.000714873	-0.0671641	0.00510348	0.00392166	0.00934537	0.000929967	2.63843e-07	0.0048851	0.0876473	0.00319919	0.992611	0.906816	0.164003	0.336578	0.00287345
DYNLRB1	-0.170371	0.328995	0.21085	-0.0393371	-0.000145611	0.0147726	0.0208762	0.0506394	0.0033472	1.24168e-06	0.160992	0.0227862	0.348769	0.496551	0.896033	0.0233665	-0.1503	0.332347	0.0575967	-0.0175805	-0.20715	0.00143911	0.00947871	0.0131031	0.0240316	0.00428771	0.0323094	7.45361e-07	0.122642	0.00369148	0.710235	0.788327	0.249138	0.0955343	0.0086958	-0.140029	0.322212	0.0970103	-0.0334305	0.00040992	-0.0154384	0.00888939	0.00905295	0.0186993	0.00188064	4.98981e-07	0.00931755	0.137494	0.000708005	0.478062	0.440774	0.561709	0.87293	0.000776444	-0.0829112	0.0640455	0.212501	-0.113573	0.00125096	0.0161358	0.0225229	0.0547235	0.00365657	1.36542e-06	0.513946	0.66956	0.363671	0.060355	0.284369	0.596576	0.0537802	-0.0389548	-0.0542972	-0.0738775	-0.0589443	0.00220405	0.0160309	0.0172935	0.0375543	0.00606081	0.043931	1.23073e-06	0.671012	0.767059	0.779334	0.342642	0.778537	0.0469511	0.62223	0.00406028	-0.0071675	0.0619018	-0.096562	0.00197256	-0.00288289	0.0118162	0.0105946	0.0230704	0.00227698	6.4353e-07	0.0117728	0.970204	0.944485	0.683608	0.0430103	0.0139352	0.978803	0.603968	0.106221	-0.414121	0.289449	-0.0274779	0.000542723	0.0183237	0.0258717	0.06384	0.00455299	1.5752e-06	0.43263	0.0100347	0.251969	0.683842	0.665433	0.0178126	0.310565	-0.540535	-0.106751	-0.0674343	-0.0156433	0.00314668	0.0153397	0.0208629	0.0367135	0.00651349	0.0498349	1.18869e-06	0.0121583	0.000182358	0.577438	0.403406	0.944134	0.00389993	0.000424825	0.223487	-0.512477	0.0667688	-0.0684283	0.00213632	0.00888629	0.0181052	0.0127257	0.0316978	0.00310835	8.99904e-07	0.0168486	0.0967282	5.54827e-06	0.707643	0.219688	0.0243221	0.945419	2.37828e-05
DYNLT1	0.144922	-0.10777	-0.176991	-0.0379642	6.79001e-05	0.0110615	0.0148362	0.036875	0.00244045	9.07101e-07	0.168226	0.376272	0.35669	0.442195	0.943165	0.202623	0.0594177	-0.311251	0.0285616	-0.102479	-0.105535	0.00186627	0.0232444	0.0155235	0.0453774	0.00718711	0.0447865	1.52857e-06	0.696741	0.0124849	0.89334	0.226736	0.618004	0.131174	0.0229062	0.053715	-0.234954	-0.0310579	-0.0825073	0.000875307	0.112328	0.0126862	0.00783681	0.0210961	0.00195853	5.87588e-07	0.0114332	0.633431	0.0079526	0.830679	0.0622727	0.2535	0.293479	0.00577003	0.208736	-0.306396	-0.115871	-0.0971012	0.00101727	0.0105851	0.0126684	0.0329776	0.00223455	8.3583e-07	0.0424739	0.0064846	0.523429	0.0399624	0.265838	0.044772	0.104039	-0.233009	-0.0397267	-0.0770771	-0.0147844	0.00113959	0.0157445	0.0212568	0.0377789	0.00670361	0.0512916	1.22504e-06	0.407019	0.110005	0.838049	0.346503	0.947951	0.303191	0.254739	0.186597	-0.267211	-0.0792672	-0.0882335	0.000955694	-0.0563999	0.0101259	0.00910554	0.0197945	0.00195497	5.52023e-07	0.0100977	0.0636909	0.00510576	0.573159	0.0459823	0.19834	0.574616	0.0169524	-0.0135561	0.228124	-0.274384	0.0389838	0.00135439	0.00761287	0.00887653	0.0239387	0.00170613	6.03365e-07	0.876531	0.0154651	0.0761615	0.345273	0.0812245	0.0251375	-0.280484	0.380218	0.24749	-0.113851	-0.134792	0.00194089	0.00923888	0.0125654	0.022112	0.00392298	0.0300149	7.15933e-07	0.00352184	0.000694075	0.0960436	0.0691059	0.43655	0.0217991	0.00142628	-0.127678	0.293392	0.0345891	-0.0323449	0.000931592	-0.0594017	0.00690934	0.00591406	0.0133115	0.00135478	3.7324e-07	0.00684449	0.124532	0.000136132	0.764333	0.379531	0.127293	0.472753	0.000193261
DYNLT3	NA	NA	NA	NA	NA	NA	NA	NA	NA	NA	NA	NA	NA	NA	NA	NA	NA	NA	NA	NA	NA	NA	NA	NA	NA	NA	NA	NA	NA	NA	NA	NA	NA	NA	NA	NA	NA	NA	NA	NA	NA	NA	NA	NA	NA	NA	NA	NA	NA	NA	NA	NA	NA	NA	-0.0996975	0.324079	-0.155166	-0.0789979	0.00291365	0.0360875	0.0463268	0.116738	0.00784915	2.93609e-06	0.599712	0.132147	0.649728	0.37257	0.0890544	0.281855	NA	NA	NA	NA	NA	NA	NA	NA	NA	NA	NA	NA	NA	NA	NA	NA	NA	NA	NA	NA	NA	NA	NA	NA	NA	NA	NA	NA	NA	NA	NA	NA	NA	NA	NA	NA	NA	NA	NA	NA	NA	NA	NA	NA	NA	NA	NA	NA	NA	NA	NA	NA	NA	NA	NA	NA	NA	NA	NA	NA	NA	NA	NA	NA	NA	NA	NA	NA	NA	NA	NA	NA	NA	NA	NA	NA	NA	NA	NA	NA	NA	NA	NA	NA	NA	NA	NA	NA	NA	NA	NA	NA
DYRK1A	0.137161	-0.300766	0.0902362	-0.0454807	-0.000212995	0.00458406	0.00647806	0.0157138	0.00103866	3.85302e-07	0.0427806	0.000186334	0.471619	0.158184	0.731495	0.000478639	0.145353	-0.121006	-0.216327	0.0295732	-0.0714781	0.00138082	0.00421091	0.00582103	0.010676	0.00190481	0.0143535	3.31126e-07	0.025095	0.112736	0.0362901	0.498027	0.550764	0.0164126	0.118226	0.106388	-0.225468	-0.062889	-0.0267595	0.000487018	0.0733423	0.00334042	0.00334282	0.00698328	0.000698317	1.86768e-07	0.00348357	0.0656592	9.63179e-05	0.45171	0.311236	0.259776	0.214004	0.000181112	0.100207	-0.171248	-0.0157893	-0.00114081	-0.000291982	0.00398972	0.005569	0.0135309	0.00090412	3.37613e-07	0.112636	0.0217474	0.892029	0.969735	0.615307	0.0986579	0.122076	-0.0940255	-0.144182	0.0144488	-0.0146961	0.000599902	0.00457332	0.00526439	0.0108595	0.00178866	0.0131736	3.54863e-07	0.0710496	0.19501	0.166484	0.732622	0.898116	0.313912	0.345595	0.0675006	-0.139087	-0.079639	-0.00734777	0.000251081	0.0954643	0.00338051	0.00281397	0.00638669	0.000620984	1.79144e-07	0.00329233	0.245659	0.00874233	0.318995	0.768101	0.553037	0.0961615	0.0262077	-0.0104445	-0.000821719	0.0206737	-0.0397219	0.000384149	0.00287376	0.00412686	0.0101102	0.000721466	2.49052e-07	0.845523	0.989794	0.837098	0.139182	0.441443	0.466066	-0.0333152	0.140385	-0.150159	0.0214359	0.061647	0.000641756	0.00413563	0.0056247	0.00989808	0.00175606	0.0134357	3.20476e-07	0.604424	0.0612279	0.131222	0.60898	0.594836	0.256948	0.0491891	-0.035808	0.0687824	-0.0533637	-0.024696	0.000560869	0.0341974	0.00261996	0.00268822	0.00542992	0.000583429	1.4973e-07	0.00274556	0.484194	0.184636	0.468953	0.306579	0.147208	0.513984	0.0908531
DYRK2	0.276533	-0.540684	0.0138007	-0.0296424	0.000642888	0.0076215	0.0100578	0.0251953	0.00166845	6.20438e-07	0.00153715	6.99561e-08	0.930716	0.468023	0.414397	4.87938e-06	0.336646	-0.513098	-0.308274	-0.00273029	0.00068921	0.000845971	0.00678497	0.00937933	0.0172021	0.00306919	0.0231275	5.33538e-07	4.37075e-05	1.17057e-07	0.0187521	0.960694	0.996384	0.246794	5.71203e-06	0.387983	-0.559002	-0.0955622	-0.0435211	0.000306083	-0.159511	0.0082538	0.00540905	0.0141722	0.00132011	3.92722e-07	0.00757	1.94974e-05	2.94558e-14	0.422133	0.230983	0.62525	0.0667525	0	-0.0751754	-0.022432	0.171011	-0.0430429	0.000678246	0.00755125	0.00670625	0.0201429	0.0014461	5.34498e-07	0.386984	0.784144	0.228229	0.257682	0.353556	0.627941	0.261005	-0.275839	-0.349707	0.0330312	0.00349084	0.000221872	0.00482263	0.00542184	0.011401	0.00186298	0.0136419	3.72936e-07	0.000170985	0.000179585	0.00105604	0.444105	0.976157	0.716368	0.00267064	0.127062	-0.151296	-0.0337121	-0.0279554	0.000211048	-0.0855465	0.00604919	0.00338322	0.00927546	0.000871939	2.68507e-07	0.00523201	0.102327	0.00929163	0.726308	0.343781	0.683796	0.236935	0.0273658	0.240043	-0.648902	0.15635	-0.0692233	0.000982417	0.00949917	0.00867643	0.0263843	0.00191498	6.89588e-07	0.0137819	3.25147e-12	0.335771	0.11368	0.236792	0	0.510149	-0.707152	-0.382237	0.00232692	-0.114742	0.00144519	0.00739546	0.00688116	0.0164531	0.00257252	0.0179343	5.3751e-07	2.98931e-09	1.53128e-17	0.002883	0.963408	0.391556	0.048701	0	0.481045	-0.699835	-0.0789345	-0.0636853	0.000924225	-0.258975	0.00916771	0.00448214	0.0130909	0.0012429	3.83688e-07	0.00765225	5.0589e-07	1.41528e-25	0.490261	0.0708509	0.135681	0.00307154	0
E2F3	0.0382043	0.279013	-0.154582	0.0780125	0.000517416	0.0412267	0.0376166	0.114404	0.00789928	2.91487e-06	0.850753	0.150269	0.647655	0.38008	0.761843	0.101974	-0.232028	0.264129	0.429512	-0.0411112	-0.112865	9.74303e-05	0.0241171	0.0310883	0.0609661	0.0104975	0.0778133	1.90177e-06	0.13515	0.134128	0.0819422	0.688235	0.685768	0.943676	0.133224	-0.1945	0.262799	0.193948	0.0167527	0.000140298	0.211174	0.0279035	0.0170825	0.0461716	0.00428476	1.28707e-06	0.0250812	0.244276	0.0443574	0.366737	0.798004	0.90158	0.182395	0.0249201	-0.149599	0.271191	0.0560111	-0.0407418	0.00110922	0.022285	0.0311062	0.0755782	0.00505005	1.88577e-06	0.316284	0.12414	0.838557	0.566433	0.41924	0.273831	-0.179062	0.202352	0.354685	-0.105423	-0.10199	0.00136829	0.0334891	0.0321014	0.075787	0.0119142	0.0838135	2.50025e-06	0.327837	0.258732	0.197612	0.334125	0.72462	0.386854	0.389708	-0.245271	0.238316	0.234796	-0.0841331	0.00127818	0.161337	0.0220988	0.0164924	0.0396149	0.00379083	1.11947e-06	0.0208147	0.0989599	0.0634948	0.23813	0.171792	0.227027	0.263448	0.117588	-0.572526	1.28657	-0.10454	0.132665	0.000902769	0.0363245	0.0311396	0.0976281	0.00714647	2.58162e-06	0.00266483	3.08018e-13	0.737946	0.116574	0.574209	0	-0.718875	1.33009	0.268452	-0.0541844	0.0195766	0.00170517	0.0469405	0.0308951	0.0888639	0.0137428	0.0869355	3.00081e-06	0.000906573	3.8127e-14	0.367833	0.643933	0.947063	0.324946	0	-0.645552	1.34629	0.106338	0.0419775	0.001437	0.05245	0.0333354	0.0165234	0.0479956	0.00455935	1.40446e-06	0.0279329	0.000406658	1.14453e-25	0.627401	0.534154	0.225298	0.753654	0
E2F6	0.174233	-0.36602	0.143022	-0.0551739	0.000519261	0.0172815	0.0244217	0.0592397	0.00391567	1.45256e-06	0.185046	0.0191726	0.556787	0.377929	0.666583	0.0203255	0.196725	-0.19634	-0.245109	0.0655897	-0.242044	0.00105719	0.0137375	0.0189902	0.034829	0.00621417	0.046826	1.08025e-06	0.0932605	0.154226	0.189057	0.405387	0.263337	0.309074	0.146679	0.186139	-0.30938	-0.0499103	-0.0165484	0.000368118	0.0253671	0.0118983	0.0121172	0.0250287	0.00251721	6.67878e-07	0.0124714	0.0879233	0.00494584	0.752398	0.741525	0.652392	0.820307	0.00393201	0.0566471	-0.014382	0.0603314	-0.100687	0.0035131	0.0210405	0.0110487	0.0411643	0.00353593	1.26231e-06	0.696148	0.891169	0.766192	0.0904065	0.00176689	0.655932	0.0615345	-0.221583	0.153026	0.0405362	0.131887	-0.00148476	0.0166717	0.01681	0.0383454	0.00608682	0.0433777	1.26109e-06	0.633667	0.0874439	0.434531	0.60336	0.526578	0.186116	0.223798	-0.0134084	-0.132484	0.0941779	-0.0465532	0.000928423	0.186044	0.0124821	0.00790782	0.0205319	0.00193798	5.87397e-07	0.0111924	0.904472	0.136269	0.511017	0.290289	0.22575	0.0786547	0.19558	0.0616022	-0.0955092	-0.108804	0.0096813	0.00305387	0.0139524	0.0165298	0.0442339	0.00315129	1.1127e-06	0.602003	0.457561	0.604926	0.863075	0.00379052	0.294669	-0.00854751	-0.0168951	0.125133	-0.0600698	-0.185773	-0.00119484	0.0132182	0.0179775	0.0316359	0.00561265	0.0429426	1.02429e-06	0.940736	0.899726	0.481726	0.422662	0.369998	0.237768	0.356633	0.0686511	-0.0786522	0.10276	-0.0388431	0.000570743	-0.0499711	0.0140971	0.00917563	0.0237011	0.00230048	6.76388e-07	0.012808	0.563126	0.411593	0.504465	0.418026	0.487699	0.658816	0.174511
E4F1	0.238478	-0.488938	0.0699608	-0.0438963	-0.000536678	0.0192855	0.0272537	0.0661092	0.00436974	1.621e-06	0.0859337	0.00305949	0.785547	0.506659	0.673372	0.00468662	0.416758	-0.48688	-0.572726	0.0571069	-0.120282	0.00267711	0.0239929	0.033167	0.0608297	0.0108532	0.0817829	1.88669e-06	0.0071332	0.00750802	0.0202252	0.58358	0.674047	0.0512934	0.0154055	0.276512	-0.534675	-0.265304	7.32782e-05	0.000466354	0.164307	0.0161172	0.0162713	0.0337999	0.00338953	9.0297e-07	0.016851	0.0294019	2.77014e-05	0.149002	0.998996	0.623588	0.205608	6.77284e-05	0.126234	-0.141183	-0.211283	-0.0248519	-8.16554e-05	0.0146187	0.0191106	0.0477648	0.00320634	1.19913e-06	0.29646	0.307121	0.333673	0.660742	0.940558	0.4348	-0.0855254	0.139923	-0.188198	-0.0173127	0.272252	0.000554352	0.0160097	0.0216149	0.0384152	0.00681652	0.0521555	1.24568e-06	0.499083	0.341235	0.336953	0.833907	0.233213	0.61941	0.446269	0.0925121	-0.00832343	-0.245324	-0.034419	0.000881862	-0.0532335	0.0113062	0.0113784	0.0230854	0.00235319	6.36576e-07	0.011663	0.384276	0.937804	0.106392	0.477997	0.269035	0.622066	0.602865	-0.0170777	-0.0389936	0.0156452	-0.0191817	9.83781e-06	0.0150597	0.0216264	0.0529813	0.00378078	1.30513e-06	0.889322	0.79089	0.945809	0.755073	0.993129	0.413183	-0.157351	0.262604	-0.124592	0.0481556	0.252892	0.00064599	0.0164573	0.0223829	0.0393883	0.00698804	0.0534657	1.2753e-06	0.219987	0.0792137	0.53015	0.564573	0.274088	0.5673	0.0599282	-0.0254596	0.0891364	-0.0814167	0.00284174	0.000646258	-0.0395495	0.0116663	0.0119703	0.0241787	0.00259793	6.66726e-07	0.0122256	0.813655	0.415238	0.600559	0.955538	0.428672	0.720576	0.175692
EAF1	NA	NA	NA	NA	NA	NA	NA	NA	NA	NA	NA	NA	NA	NA	NA	NA	NA	NA	NA	NA	NA	NA	NA	NA	NA	NA	NA	NA	NA	NA	NA	NA	NA	NA	NA	NA	NA	NA	NA	NA	NA	NA	NA	NA	NA	NA	NA	NA	NA	NA	NA	NA	NA	NA	NA	NA	NA	NA	NA	NA	NA	NA	NA	NA	NA	NA	NA	NA	NA	NA	NA	NA	NA	NA	NA	NA	NA	NA	NA	NA	NA	NA	NA	NA	NA	NA	NA	NA	NA	NA	NA	NA	NA	NA	NA	NA	NA	NA	NA	NA	NA	NA	NA	NA	NA	NA	NA	NA	NA	NA	NA	NA	NA	NA	NA	NA	NA	NA	NA	NA	NA	NA	NA	NA	-0.354365	0.703621	-0.0786459	0.0517365	0.372796	0.000602383	0.0266502	0.0362459	0.0637838	0.0113161	0.0865802	2.06516e-06	0.0299539	0.000219189	0.755495	0.626719	0.205171	0.675088	0.000507847	NA	NA	NA	NA	NA	NA	NA	NA	NA	NA	NA	NA	NA	NA	NA	NA	NA	NA	NA
EAPP	0.183441	-0.279513	-0.0109385	-0.00292798	-0.000505366	0.0179386	0.0174714	0.0513214	0.00350354	1.29716e-06	0.170803	0.03446	0.961489	0.960547	0.657245	0.0325366	0.190024	-0.0674815	-0.458221	0.11785	0.121891	0.00155237	0.0133882	0.0144433	0.0325741	0.00529307	0.037591	1.03019e-06	0.100532	0.574456	0.0111215	0.105263	0.529559	0.126153	0.337893	0.235305	-0.189999	-0.228895	0.0336135	0.000319113	-0.0101747	0.0179682	0.00783405	0.0243417	0.00226033	7.06954e-07	0.0147081	0.0791887	0.0318224	0.142348	0.479558	0.704293	0.933139	0.0188117	0.14304	-0.301191	-0.240394	0.0255491	9.07007e-05	0.0210236	0.0161982	0.0519041	0.00387851	1.42061e-06	0.32388	0.0179568	0.291347	0.681626	0.939341	0.0867962	0.0990215	0.0160423	-0.152962	0.0858019	-0.195407	1.86478e-05	0.0119127	0.0146498	0.0285382	0.00482465	0.036106	9.29992e-07	0.364278	0.894556	0.365221	0.216728	0.303774	0.984572	0.655912	0.142494	-0.145031	-0.150811	0.0513452	-0.000337528	-0.0311882	0.0113156	0.00819511	0.0199793	0.00190549	5.65767e-07	0.0105612	0.180392	0.109138	0.285996	0.239499	0.653622	0.761522	0.168353	0.164283	-0.345752	-0.267403	0.0465537	-5.93955e-05	0.019567	0.016013	0.0513183	0.0037838	1.36961e-06	0.240219	0.00628932	0.23784	0.44916	0.959523	0.0123536	0.235809	-0.155576	-0.407017	0.0866567	-0.122883	0.00185719	0.0103854	0.0128887	0.0248085	0.00419823	0.0314343	8.04546e-07	0.0206721	0.170572	0.00976279	0.181084	0.488251	0.0384029	0.106345	0.257055	-0.244126	-0.286771	0.0649665	0.000605658	-0.154117	0.0134097	0.00741308	0.0205855	0.00196744	5.95477e-07	0.0115962	0.0264315	0.00457685	0.0456374	0.143012	0.432533	0.152379	0.00389495
EBAG9	-0.00626263	-0.176512	0.367117	-0.111916	-0.00148318	0.023828	0.033673	0.0816803	0.00539897	2.0028e-06	0.967638	0.336096	0.198955	0.127725	0.294625	0.186133	0.307879	-0.323324	-0.31379	0.0134817	-0.329175	0.000956017	0.023069	0.0318898	0.0584874	0.0104353	0.0786337	1.81404e-06	0.0426569	0.0702098	0.194459	0.895004	0.240444	0.477821	0.0847506	0.187192	-0.287791	0.0226947	-0.0780558	-0.000451852	-0.0560126	0.0217979	0.0165641	0.0403937	0.00381535	1.10668e-06	0.0209094	0.204839	0.0253442	0.910095	0.206344	0.667544	0.69849	0.0153868	0.0699447	0.0597302	-0.262254	0.010093	0.0011723	0.0231015	0.0322459	0.0783472	0.00523508	1.95486e-06	0.645382	0.739416	0.348791	0.889059	0.401776	0.616498	-0.00967358	0.0783361	-0.185547	-0.0880549	0.346054	0.00226048	0.0206414	0.0244336	0.0492297	0.0081926	0.0607495	1.60685e-06	0.946318	0.616265	0.403009	0.330631	0.160314	0.074545	0.571795	0.152842	0.0604397	-0.15235	-0.0409045	0.00155739	-0.201774	0.0212857	0.0140711	0.0358298	0.00339059	1.02149e-06	0.0193284	0.29482	0.610391	0.420901	0.48238	0.123337	0.146687	0.493959	0.339244	-0.607673	-0.194331	0.011231	-0.00012929	0.0215018	0.0308777	0.0756455	0.0053981	1.86344e-06	0.0206938	0.000543834	0.479838	0.878508	0.924543	0.00170417	0.030774	-0.171845	-0.0312854	-0.207081	0.286684	0.00214947	0.0232532	0.0316257	0.0556535	0.0098737	0.075544	1.80192e-06	0.840065	0.33389	0.894497	0.0371591	0.296927	0.109319	0.177843	0.301388	-0.437582	-0.0300458	-0.0779178	0.000238583	-0.183375	0.0218506	0.0161585	0.0392579	0.00388049	1.11097e-06	0.0206626	0.0414604	0.000576634	0.879469	0.211002	0.820926	0.202063	0.00064003
EBF1	0.113798	0.11429	-0.111047	0.00248417	0.000263866	0.0301104	0.0413369	0.101614	0.00672043	2.49598e-06	0.511948	0.574025	0.727568	0.975826	0.867356	0.271299	0.0480636	0.0199182	-0.376956	0.0337803	0.140108	-0.000616021	0.0259122	0.0358202	0.0656958	0.0117214	0.0883251	2.03761e-06	0.765259	0.916184	0.141374	0.75503	0.637331	0.666066	0.437146	0.0645344	0.0775156	-0.244715	-0.0214937	0.000529855	0.00436122	0.0248724	0.0195855	0.0468993	0.0044509	1.28158e-06	0.0241208	0.682395	0.579656	0.258478	0.747322	0.639755	0.977598	0.206092	0.0809907	-0.0483658	0.0568787	-0.010013	-0.000160631	0.03269	0.0456299	0.110866	0.00740796	2.76625e-06	0.654191	0.820875	0.864362	0.907386	0.923061	0.638295	0.103317	0.0462215	-0.524388	0.028432	-0.112171	-0.000161301	0.0350895	0.0315723	0.0776086	0.0120888	0.0836452	2.57214e-06	0.581257	0.794763	0.0597898	0.79595	0.698129	0.919888	0.631174	0.118965	-0.0172698	-0.272478	-0.0166805	0.000249229	-0.0498894	0.0301265	0.019818	0.0505779	0.00478464	1.44252e-06	0.0273164	0.493092	0.902364	0.225674	0.80944	0.835612	0.762764	0.59397	0.013992	0.18231	-0.15902	-0.0395092	0.00158025	0.0253947	0.036468	0.0893409	0.00637541	2.20081e-06	0.930033	0.339743	0.594714	0.62073	0.286783	0.24106	-0.0579398	0.2278	-0.167359	-0.0913034	0.043913	-0.00101357	0.0280315	0.032197	0.0662274	0.0108764	0.0799369	2.14964e-06	0.729296	0.204248	0.515483	0.381314	0.876571	0.489374	0.12239	-0.0096053	0.172837	-0.113074	-0.0847837	0.000434987	-0.0330252	0.0200563	0.0182623	0.039697	0.00410441	1.10798e-06	0.02026	0.945925	0.20091	0.570358	0.185706	0.679425	0.816522	0.097233
EBI3	-2.25478	4.78487	-0.379939	0.0776904	0.000119103	0.050881	0.0719035	0.174416	0.0115287	4.27668e-06	1.58633e-23	3.21059e-71	0.362955	0.469333	0.954073	0	-1.94186	4.6003	-0.492453	-0.0355632	-0.945759	0.00379319	0.0560864	0.0775321	0.142197	0.0253708	0.191178	4.41037e-06	2.41354e-16	2.57538e-61	0.191577	0.823324	0.0305392	0.0708866	0	-2.08042	4.72258	-0.421914	0.0189086	0.00104742	-0.124087	0.0426228	0.0363864	0.083464	0.00802639	2.2669e-06	0.0423732	6.98597e-24	2.56441e-135	0.144178	0.832843	0.486636	0.546636	0	NA	NA	NA	NA	NA	NA	NA	NA	NA	NA	NA	NA	NA	NA	NA	NA	NA	NA	NA	NA	NA	NA	NA	NA	NA	NA	NA	NA	NA	NA	NA	NA	NA	NA	NA	NA	NA	NA	NA	NA	NA	NA	NA	NA	NA	NA	NA	NA	NA	NA	NA	NA	NA	NA	NA	NA	NA	NA	NA	NA	NA	NA	NA	NA	NA	NA	NA	NA	NA	NA	NA	NA	NA	NA	NA	NA	NA	NA	NA	NA	NA	NA	NA	NA	NA	NA	NA	NA	NA	NA	NA	NA	NA	NA	NA	NA	NA	NA	NA	NA	NA	NA	NA	NA	NA	NA	NA	NA
EBNA1BP2	-0.103239	0.135775	0.185421	-0.0476459	-0.00199479	0.016856	0.0238204	0.0577809	0.00381925	1.41679e-06	0.426506	0.37901	0.440484	0.440726	0.0937595	0.20334	-0.300813	0.507597	0.179479	-0.0373555	-0.164447	0.000735731	0.0181518	0.0236915	0.0459396	0.00795504	0.0591404	1.43167e-06	0.0255666	0.000974515	0.402382	0.675343	0.498904	0.538627	0.00310193	-0.23656	0.270927	0.206216	-0.0604574	-0.00144523	0.12338	0.0134275	0.0136746	0.0282455	0.00284073	7.53717e-07	0.0140743	0.0412044	0.0205126	0.219819	0.256661	0.095976	0.298341	0.0128304	-0.0482631	0.172863	-0.0616036	-0.156378	0.000291153	0.0139522	0.0194489	0.0472809	0.00315949	1.17986e-06	0.682836	0.215151	0.776939	0.00540144	0.788665	0.368203	-0.102648	0.242989	-0.0995262	-0.0498683	0.173752	-0.000587349	0.0178617	0.0241153	0.0428591	0.00760505	0.0581888	1.38977e-06	0.442456	0.117646	0.630697	0.567431	0.471343	0.618326	0.264163	-0.174409	0.209186	0.0118966	-0.119803	-0.000326252	0.138734	0.014035	0.0112567	0.0260593	0.00251822	7.32824e-07	0.0135139	0.140969	0.0486503	0.941252	0.0169695	0.70312	0.232706	0.0976461	-0.00382071	-0.24027	0.351664	-0.130997	-0.00158145	0.0197559	0.0244254	0.064034	0.0045589	1.60259e-06	0.978314	0.124202	0.164619	0.0523628	0.21158	0.119512	-0.0603929	-0.0486111	0.13314	-0.0387454	0.148022	0.000501712	0.0191475	0.0260417	0.0458269	0.00813033	0.0622055	1.48376e-06	0.662513	0.763238	0.533982	0.667414	0.552855	0.680426	0.320738	-0.0467971	-0.155605	0.276121	-0.101457	-0.000401597	0.0389851	0.0140473	0.0129672	0.0279631	0.0029023	7.79596e-07	0.0142511	0.69296	0.171791	0.0986927	0.0596657	0.649226	0.743994	0.085402
EBP	-0.0787582	0.10931	0.126775	-0.107938	0.000321448	0.026807	0.0378829	0.0918924	0.00607398	2.2532e-06	0.630496	0.574379	0.675794	0.166063	0.830433	0.271378	-0.0100179	0.0334348	-0.138245	-0.0122896	0.160098	0.00157594	0.0226429	0.0313008	0.0574071	0.0102426	0.0771813	1.78053e-06	0.94692	0.850107	0.563946	0.903349	0.56443	0.237587	0.4188	-0.0155227	0.056481	0.00118237	-0.0764495	0.000584256	-0.00575601	0.0181568	0.0184909	0.0381937	0.00384125	1.01918e-06	0.0190313	0.908287	0.677879	0.995173	0.21739	0.56277	0.966719	0.231921	-0.17313	0.125928	0.490665	-0.0587985	-0.00123394	0.027001	0.0306468	0.0818209	0.00558526	2.0873e-06	0.29206	0.471934	0.0862807	0.43142	0.393057	0.521071	-0.0477089	-0.0283782	0.0473292	0.0076797	-0.0420739	0.000343673	0.0343309	0.0290058	0.0740261	0.0114591	0.0779617	2.46664e-06	0.796802	0.867664	0.861901	0.942808	0.880224	0.826788	0.649134	-0.0359385	0.0446144	0.249102	-0.0212157	-0.000589124	-0.0865367	0.0227959	0.0154211	0.0388468	0.00368222	1.10553e-06	0.0208429	0.811858	0.719396	0.20628	0.726621	0.575274	0.548902	0.534373	0.0994159	-0.407149	0.328515	-2.03403e-05	-0.00080417	0.0281488	0.0404231	0.0990302	0.00706685	2.43949e-06	0.553482	0.0428609	0.296518	0.999807	0.606643	0.0556244	0.185087	-0.528506	0.106469	-0.0433974	0.0838941	0.00161935	0.0265809	0.0361516	0.0636177	0.0112867	0.0863548	2.05979e-06	0.256271	0.00544214	0.672939	0.682914	0.77527	0.259187	0.00726926	0.225602	-0.45931	0.209674	-0.00749844	5.56129e-05	-0.133582	0.0221716	0.0199253	0.0436401	0.0044961	1.21929e-06	0.0223046	0.129744	0.00113834	0.315526	0.910959	0.959832	0.371087	0.0011753
ECD	NA	NA	NA	NA	NA	NA	NA	NA	NA	NA	NA	NA	NA	NA	NA	NA	0.19946	-0.233492	-0.29729	-0.0763804	-0.0114427	0.00106858	0.022213	0.029816	0.0563106	0.00988604	0.0739822	1.75097e-06	0.180801	0.176305	0.210275	0.442372	0.966444	0.419349	0.160925	0.145332	-0.135932	0.0762225	-0.104942	0.000385783	-0.164065	0.0183831	0.0161075	0.0364188	0.0035201	9.87065e-07	0.0184217	0.283767	0.28415	0.68959	0.0769333	0.697792	0.226743	0.117646	-0.203478	0.333993	0.10952	-0.0650255	0.00184192	0.0219732	0.0258387	0.0678257	0.00460647	1.72267e-06	0.16985	0.0377285	0.674099	0.338025	0.160508	0.139411	0.100829	-0.157335	-0.0675329	-0.0686829	-0.123112	0.000996221	0.0259237	0.0349999	0.0622039	0.0110377	0.0844529	2.01706e-06	0.531161	0.400353	0.786565	0.513274	0.671831	0.483023	0.477157	-0.0283062	0.0780262	0.0553158	-0.0849698	0.00107677	-0.0523288	0.0167127	0.0168195	0.0341247	0.00347847	9.40984e-07	0.0172402	0.826684	0.547417	0.764602	0.149673	0.266989	0.690234	0.46441	NA	NA	NA	NA	NA	NA	NA	NA	NA	NA	NA	NA	NA	NA	NA	NA	0.159167	-0.21774	-0.150807	0.00435063	-0.0937315	0.00165991	0.0247917	0.0290659	0.0587858	0.00972395	0.0718226	1.90761e-06	0.312075	0.201546	0.533948	0.964809	0.726528	0.229433	0.121159	0.191809	-0.186865	0.0310525	-0.000217078	0.000220585	-0.17452	0.0197605	0.0168538	0.0380094	0.00386516	1.066e-06	0.0195529	0.172413	0.15004	0.873451	0.997214	0.830822	0.212004	0.0765387
ECE1	0.0647763	0.132978	-0.174608	0.0274296	0.000336235	0.0127663	0.0180409	0.0437618	0.0028926	1.07304e-06	0.56644	0.322156	0.4039	0.610048	0.745491	0.179906	-0.0856919	0.0613736	0.229251	0.044605	-0.236096	-0.000374559	0.0130944	0.0152911	0.0325478	0.00540156	0.0391082	1.02281e-06	0.453945	0.619669	0.203827	0.543911	0.232532	0.711115	0.352963	-0.0936812	0.0820569	0.0704992	0.0227897	-5.45465e-05	0.160917	0.0135278	0.00871567	0.0230165	0.00214163	6.38717e-07	0.0123443	0.420559	0.379428	0.642153	0.622398	0.945585	0.147524	0.14873	0.193189	-0.195815	-0.125135	-0.0364775	0.000389711	0.0198198	0.0163842	0.0508701	0.00372324	1.37003e-06	0.169986	0.126068	0.579022	0.549966	0.739173	0.275804	0.0419586	-0.0658002	0.0390529	-0.0435825	-0.089791	0.000481086	0.0132175	0.0139594	0.0307992	0.00494249	0.0356363	1.01039e-06	0.715141	0.577582	0.823903	0.535308	0.634325	0.632219	0.556961	0.0816102	-0.133081	0.00399635	-0.0520494	0.000566777	0.064608	0.016724	0.0073297	0.02212	0.00208847	6.60797e-07	0.0135415	0.527998	0.120079	0.978563	0.254727	0.485657	0.578755	0.180122	-0.250484	0.736096	-0.122003	0.014075	0.000326357	0.012439	0.0161372	0.0413582	0.0029445	1.02948e-06	0.0247116	6.85032e-09	0.548564	0.795339	0.747717	0	-0.462793	0.847334	0.0686921	-0.0091334	-0.159841	0.000694677	0.0128171	0.0107862	0.0273906	0.00423698	0.0287609	9.00666e-07	4.35447e-05	3.38664e-16	0.678101	0.888411	0.34593	0.464179	0	-0.398684	0.818197	-0.00974978	-0.00361327	0.000625175	0.0496651	0.0116077	0.00673373	0.0183158	0.00175705	5.27487e-07	0.0101827	0.000215204	2.04577e-23	0.942569	0.931307	0.389355	0.622595	0
ECH1	0.0382312	0.156418	-0.0933335	-0.0330023	-0.000447778	0.0246569	0.0203416	0.0652059	0.00459644	1.6859e-06	0.80764	0.272765	0.714734	0.626414	0.730197	0.159026	-0.132593	0.332957	-0.319592	0.0435975	0.257482	0.000800556	0.0222001	0.0162444	0.0456073	0.00718211	0.0459924	1.51241e-06	0.373517	0.0089915	0.134522	0.606944	0.2299	0.515069	0.0177146	0.0138689	0.214527	-0.142646	-0.00202812	-0.000277609	-0.0474585	0.0229315	0.00942912	0.0299375	0.00278787	8.77627e-07	0.0184949	0.927028	0.0271566	0.409698	0.96936	0.766977	0.727112	0.016383	0.0356559	-0.100014	0.130387	-0.141825	-0.000237708	0.0194407	0.015779	0.0493999	0.00363462	1.33584e-06	0.798162	0.425917	0.557447	0.0186494	0.83705	0.501472	0.0592551	-0.0480367	-0.165261	-0.0220998	0.0882081	-0.000137809	0.023398	0.0187776	0.0493288	0.00761226	0.0510635	1.65197e-06	0.698475	0.725924	0.456828	0.800038	0.696279	0.914614	0.60796	0.0688427	-0.0744073	0.059096	-0.095315	-6.37297e-05	-0.0319884	0.0204993	0.0085733	0.0263158	0.00249069	7.92001e-07	0.0164022	0.630639	0.421626	0.71564	0.056151	0.942912	0.802764	0.399421	0.0846033	-0.325789	0.242504	-0.0435611	-0.000300434	0.0159549	0.0148452	0.0447385	0.00324003	1.16554e-06	0.50299	0.00749771	0.251584	0.444101	0.780796	0.0142681	0.289306	-0.373311	-0.465744	0.0998556	0.0859028	0.000788095	0.0245355	0.0196888	0.0513373	0.00791948	0.0530623	1.69478e-06	0.0647512	0.00780266	0.0398244	0.261828	0.709209	0.544932	0.00967006	0.277921	-0.355811	-0.0957344	0.0337668	-2.99694e-05	-0.128677	0.0168838	0.00947269	0.0261397	0.00250096	7.55088e-07	0.0146644	0.0324455	0.00025638	0.553763	0.499545	0.972487	0.287964	0.000340457
ECHDC1	-0.150669	0.14954	0.217927	0.0156242	-0.00064875	0.0317649	0.0283916	0.0872935	0.00605111	2.23029e-06	0.3979	0.374815	0.460757	0.840813	0.663993	0.20195	-0.045169	0.130273	-0.0932932	-0.127126	0.291413	0.000767329	0.0210612	0.0291143	0.0533969	0.00952706	0.0717898	1.65615e-06	0.755616	0.445174	0.686411	0.192768	0.276763	0.551005	0.289676	-0.0659817	0.102658	0.0567635	-0.0307313	-0.00044402	0.0683642	0.022113	0.0151468	0.0388684	0.00363236	1.07323e-06	0.0205521	0.657252	0.404208	0.773409	0.61012	0.668212	0.633454	0.155858	-0.0308202	0.131022	0.0189085	0.0249511	0.00105647	0.0262642	0.0366606	0.0890735	0.0059518	2.2225e-06	0.849172	0.493788	0.949484	0.746378	0.478539	0.529249	-0.0495232	0.129322	-0.250759	-0.112767	0.397809	0.00143722	0.023971	0.0323636	0.0575184	0.0102063	0.0780915	1.86513e-06	0.749072	0.472228	0.295759	0.26433	0.154577	0.292628	0.509977	0.0119266	0.128583	-0.161	-0.0189323	0.00119848	-0.0174671	0.0192753	0.0177366	0.0380429	0.003778	1.05886e-06	0.0193567	0.931542	0.334299	0.409118	0.758071	0.244145	0.900091	0.348049	0.158678	-0.346613	0.0937506	-0.124961	0.00333437	0.0272329	0.0391078	0.095808	0.00683691	2.36012e-06	0.336277	0.0796494	0.76198	0.130718	0.029974	0.0873265	0.202077	-0.163874	-0.281243	-0.168038	-0.132934	0.00180811	0.0254761	0.0346491	0.0609737	0.0108176	0.0827658	1.97418e-06	0.205496	0.37866	0.254718	0.106174	0.644028	0.198142	0.194713	0.2171	-0.300529	-0.0801506	-0.16201	0.00203602	-0.0482611	0.0189325	0.0194257	0.0392379	0.00421599	1.08198e-06	0.0198401	0.114607	0.0310645	0.685752	0.0125916	0.0503043	0.731877	0.0203405
ECHS1	0.114074	-0.0764945	-0.169212	-0.043408	0.000735806	0.0110481	0.0156128	0.0378718	0.00250328	9.28617e-07	0.277795	0.540409	0.384571	0.385618	0.445127	0.260571	0.02949	0.0555997	-0.156839	-0.0556498	-0.0335912	0.00108415	0.00861107	0.00896648	0.0207142	0.00334094	0.02352	6.57162e-07	0.750641	0.557092	0.27583	0.335655	0.826625	0.1811	0.332625	0.097121	-0.0362387	-0.162814	-0.0703678	0.000863541	-0.0271107	0.00731443	0.00669338	0.0147639	0.00144066	3.9864e-07	0.00742729	0.256127	0.657805	0.18026	0.0637488	0.171404	0.753083	0.226485	0.0924054	-0.105472	-0.124378	-0.00786316	0.00121622	0.00832086	0.0116146	0.0282197	0.00188561	7.04116e-07	0.311056	0.327742	0.459055	0.856304	0.147223	0.445924	0.155884	-0.127142	-0.156033	-0.011652	-0.128518	0.000692032	0.00885948	0.00937953	0.0206573	0.00331705	0.0239311	6.77596e-07	0.097693	0.189252	0.277644	0.839671	0.406101	0.400516	0.340499	0.125479	-0.126066	-0.118655	-0.0286169	0.000757225	-0.00523541	0.00814053	0.00558385	0.0139743	0.00132606	3.97275e-07	0.00747415	0.164304	0.0915914	0.315504	0.431953	0.229606	0.951711	0.150032	0.200331	-0.520834	0.0817728	-0.026271	0.000416445	0.0133896	0.0168948	0.043866	0.00312275	1.09528e-06	0.0834045	6.14872e-05	0.696218	0.638269	0.69069	0.000281823	0.498415	-0.687132	-0.255163	0.000631521	-0.369565	0.00121035	0.0119535	0.013469	0.0281343	0.0045915	0.0335886	9.1345e-07	5.14659e-06	3.20586e-09	0.128198	0.992564	0.0437491	0.205373	0	0.33323	-0.630994	-0.0802033	-0.0247744	0.000563266	-0.0140931	0.0101784	0.00782105	0.0186381	0.00185468	5.26202e-07	0.00974276	0.000956715	9.68004e-13	0.556883	0.565111	0.437458	0.886465	0
ECI1	0.125052	-0.314674	0.156795	-0.0871936	0.000750199	0.0143612	0.0132199	0.0400184	0.00275864	1.01844e-06	0.296715	0.0062036	0.433162	0.0968919	0.457254	0.00840099	0.180967	-0.312863	-0.108221	0.0751076	0.0388716	-0.000424418	0.0130202	0.0126708	0.0305653	0.00487463	0.0337365	9.76081e-07	0.11275	0.00544581	0.53591	0.282037	0.832394	0.667496	0.0118701	0.124616	-0.342243	0.0588268	-0.0390976	2.27345e-05	0.0494887	0.0148029	0.00655445	0.0202477	0.00187899	5.86677e-07	0.0121653	0.305723	2.36475e-05	0.679302	0.367078	0.976321	0.653657	6.45106e-05	0.105358	-0.216272	0.0013762	-0.0608265	0.00179243	0.0102175	0.0138912	0.0341286	0.00228413	8.53572e-07	0.297271	0.0665091	0.994056	0.203117	0.0523691	0.197805	0.107888	-0.173803	0.0469016	0.0163737	-0.162731	-0.000552638	0.00857165	0.00955979	0.0202309	0.00329739	0.0240981	6.61999e-07	0.243895	0.0754705	0.741592	0.775534	0.294509	0.496997	0.202005	0.103157	-0.197428	0.0682343	-0.0518409	0.000589099	-0.0280262	0.0074628	0.00603451	0.01391	0.00134591	3.90954e-07	0.00720374	0.232432	0.0110384	0.562895	0.157635	0.34611	0.741244	0.0309282	0.18029	-0.451778	0.0547892	-0.0439169	0.00182169	0.0109566	0.0134866	0.0354314	0.00252263	8.87205e-07	0.0849979	0.000100155	0.770996	0.381906	0.0531095	0.000437639	0.243151	-0.400586	-0.170772	0.0389718	-0.0667799	0.000253173	0.00880695	0.011978	0.0210783	0.00373958	0.0286116	6.82462e-07	0.00957049	0.000252022	0.239496	0.523934	0.692992	0.759252	0.000578638	0.225452	-0.440164	-0.0417716	-0.0229578	0.000993825	-0.0132286	0.0072475	0.00701492	0.0147037	0.00154812	4.08151e-07	0.00746168	0.00809081	1.47727e-07	0.730483	0.559568	0.119802	0.878286	0
ECPAS	0.217953	-0.38657	0.0719106	0.00253451	0.000661878	0.0270862	0.0195304	0.0669662	0.00488002	1.77403e-06	0.185401	0.0056726	0.781101	0.971058	0.619237	0.00774221	-0.0479832	0.0896902	0.133144	0.0642466	-0.15804	-0.00067415	0.0106144	0.014673	0.026911	0.00480146	0.0361807	8.34668e-07	0.641404	0.459038	0.417005	0.353834	0.406052	0.460573	0.294532	0.153522	-0.150107	0.0777447	-0.00236882	-0.000199599	-0.108066	0.016037	0.00894194	0.0251777	0.00232996	7.08362e-07	0.0140311	0.225398	0.112422	0.624161	0.96086	0.812537	0.361603	0.0547546	-0.106736	0.400449	-0.335643	-0.0137159	0.00194591	0.0159172	0.0161419	0.0455082	0.0031691	1.17969e-06	0.397545	0.0016222	0.115631	0.807507	0.0731989	0.0177156	-0.333225	0.578804	0.0439233	0.0376232	0.0872338	-0.000223776	0.0127354	0.014723	0.0302628	0.00499218	0.0368061	9.88745e-07	0.00314932	1.84069e-06	0.800664	0.594387	0.649325	0.821943	6.56248e-05	-0.181131	0.517635	-0.161512	-0.0237577	0.00137883	-0.0897059	0.0111916	0.0078626	0.0194537	0.00184984	5.52076e-07	0.0103498	0.0868656	5.29311e-09	0.24687	0.580689	0.0634933	0.377901	0	-0.0605571	0.145852	-0.122306	0.02829	0.00040505	0.0185487	0.0158058	0.049696	0.00364103	1.31566e-06	0.65658	0.245997	0.583253	0.639187	0.72399	0.192923	-0.184254	0.290108	0.183011	0.0504733	-0.186052	-0.00138087	0.00988113	0.0134389	0.0236492	0.00419569	0.0321014	7.65702e-07	0.0637981	0.0123311	0.234023	0.43585	0.299075	0.114553	0.014005	-0.128836	0.216834	0.0461076	5.37292e-05	-0.000407385	0.0295535	0.00974898	0.0076698	0.0180575	0.0018049	5.0907e-07	0.0094019	0.191945	0.0132894	0.73151	0.998991	0.568018	0.760526	0.00971095
EDA	NA	NA	NA	NA	NA	NA	NA	NA	NA	NA	NA	NA	NA	NA	NA	NA	-0.0859346	-0.0407554	0.48301	-0.110077	0.0328961	0.000197456	0.0227907	0.0315051	0.0577818	0.0103094	0.077685	1.79215e-06	0.569199	0.818393	0.0444973	0.278307	0.906047	0.88274	0.411308	0.364717	-0.114027	0.367549	-0.0124912	-0.000636572	-0.847714	0.0225228	0.0203453	0.0452133	0.00439877	1.22223e-06	0.0227807	0.0150898	0.424047	0.0838893	0.850612	0.564751	1.9486e-08	0.161989	NA	NA	NA	NA	NA	NA	NA	NA	NA	NA	NA	NA	NA	NA	NA	NA	0.0444338	-0.112822	0.0510746	-0.0442914	0.0675742	-0.000464306	0.0211537	0.0274672	0.0508147	0.00881943	0.066862	1.65166e-06	0.75998	0.496033	0.820755	0.637192	0.793837	0.71789	0.5219	0.442104	-0.0268147	0.0431951	-0.0109413	5.86806e-05	-0.779799	0.0370779	0.016155	0.0488589	0.00461432	1.4609e-06	0.029977	0.0216774	0.832912	0.845066	0.872039	0.961278	6.67162e-06	0.573126	-0.198015	0.345918	0.0417889	0.0677763	-0.00183812	0.0423563	0.0414704	0.121896	0.00878097	3.14905e-06	0.335977	0.089385	0.904727	0.469508	0.300286	0.0948669	-0.262647	0.336331	0.210261	-0.0317861	0.362704	-0.000319391	0.0203685	0.0259439	0.0487494	0.00834892	0.0628999	1.58047e-06	0.0657214	0.0367899	0.340944	0.727935	0.148122	0.799452	0.0329602	0.154404	0.329744	0.0688611	0.0423513	-0.000955243	-0.767682	0.0272733	0.0180033	0.0462003	0.00449203	1.31717e-06	0.0248875	0.349813	0.013989	0.748688	0.527456	0.405225	1.13758e-06	0.0101675
EDARADD	NA	NA	NA	NA	NA	NA	NA	NA	NA	NA	NA	NA	NA	NA	NA	NA	NA	NA	NA	NA	NA	NA	NA	NA	NA	NA	NA	NA	NA	NA	NA	NA	NA	NA	NA	NA	NA	NA	NA	NA	NA	NA	NA	NA	NA	NA	NA	NA	NA	NA	NA	NA	NA	NA	NA	NA	NA	NA	NA	NA	NA	NA	NA	NA	NA	NA	NA	NA	NA	NA	-0.30109	0.735577	-0.0319293	-0.129894	-0.418207	0.00273923	0.0348014	0.0414952	0.0830834	0.0138657	0.102998	2.71102e-06	0.106532	0.000305001	0.911797	0.269979	0.192541	0.0961823	0.0038897	NA	NA	NA	NA	NA	NA	NA	NA	NA	NA	NA	NA	NA	NA	NA	NA	NA	NA	NA	-0.115581	0.400295	-0.566388	0.150761	0.00322702	0.0361129	0.0345805	0.10276	0.00741878	2.66426e-06	0.543046	0.0313498	0.0772519	0.0800604	0.0480381	0.0436702	-0.159043	0.315916	0.171339	-0.108668	-0.0983041	3.59699e-05	0.0377994	0.0514094	0.0904678	0.0160502	0.122801	2.92913e-06	0.413337	0.163524	0.568915	0.391032	0.779075	0.983232	0.103191	-0.225806	0.365537	-0.132452	0.0316541	0.00188939	0.138266	0.0325481	0.0220184	0.0558572	0.00544817	1.5898e-06	0.0299283	0.210707	0.013762	0.575189	0.668033	0.134009	0.424155	0.0100144
EDC3	0.281404	-0.341601	-0.153171	0.0264783	-0.000552822	0.017561	0.0248167	0.0601978	0.003979	1.47605e-06	0.0337107	0.0301253	0.532438	0.674659	0.649092	0.0290679	0.193705	-0.365764	-0.12782	0.0421514	0.266938	0.000350986	0.0124399	0.0171966	0.0315393	0.00562722	0.0424031	9.78217e-07	0.0824345	0.00528378	0.471689	0.574179	0.194865	0.722685	0.0115956	0.335735	-0.364974	-0.199123	0.0473903	0.000266565	-0.103705	0.0107794	0.0109778	0.0226751	0.00228049	6.05072e-07	0.0112986	0.00122201	0.000495057	0.186051	0.321016	0.731833	0.329247	0.000587293	-0.0675138	0.0776339	0.114184	0.0138401	-0.000818024	0.0138181	0.0192878	0.0468632	0.00313135	1.1693e-06	0.565738	0.576164	0.597874	0.804655	0.449355	0.563055	0.154702	-0.151878	-0.38581	0.0814167	0.122517	0.000292683	0.0112281	0.0151592	0.0269419	0.00478065	0.0365784	8.73633e-07	0.144299	0.217371	0.0187485	0.238986	0.521786	0.754178	0.364612	0.0753206	-0.0666817	-0.178233	0.0529805	0.000280386	0.0196258	0.00894389	0.00900104	0.018262	0.00186152	5.03572e-07	0.00922619	0.425779	0.482152	0.187201	0.219464	0.692757	0.838102	0.430189	0.11922	-0.255793	0.0111335	0.00954667	0.000758215	0.0159267	0.0228716	0.0560318	0.00399846	1.38028e-06	0.34482	0.0907654	0.962486	0.879995	0.518687	0.0957465	0.214652	-0.36202	-0.269323	0.0188311	0.436254	0.000817174	0.00949915	0.0129194	0.0227349	0.0040335	0.0308604	7.36102e-07	0.0276385	0.00144748	0.0740696	0.766843	0.0130153	0.340865	0.002445	0.247311	-0.333626	-0.146001	0.0526595	0.000993398	-0.0535753	0.00961969	0.00987032	0.019937	0.00214217	5.49761e-07	0.0100809	0.0116849	0.000784786	0.301131	0.255222	0.180314	0.593618	0.000831696
EDC4	0.0829753	-0.0956715	-0.0166669	-0.004249	0.000933959	0.0103239	0.0145895	0.0353897	0.00233921	8.67754e-07	0.414139	0.428321	0.929403	0.929994	0.316052	0.221434	0.189347	-0.140296	-0.384495	0.00323717	0.186113	0.000754856	0.00746848	0.00975135	0.0189022	0.00327372	0.02434	5.89054e-07	0.0284515	0.155394	0.00516392	0.954882	0.232897	0.325348	0.147309	0.187125	-0.151106	-0.193113	-0.00816295	0.000548043	-0.0334548	0.00809159	0.00649434	0.0153975	0.00146537	4.20167e-07	0.0078932	0.0375029	0.0607858	0.119642	0.831138	0.397842	0.706502	0.0326646	0.013853	0.0106305	-0.0304139	0.0227883	0.000771059	0.00779169	0.00843865	0.0230453	0.00158514	5.91602e-07	0.875294	0.907873	0.84121	0.56707	0.316115	0.658851	0.125505	-0.0742903	-0.316225	0.0278886	0.107733	0.000577772	0.00588373	0.00794368	0.014118	0.00250514	0.0191677	4.57798e-07	0.101799	0.404546	0.00778162	0.577392	0.436478	0.393147	0.479704	0.116127	-0.0391924	-0.199933	0.0274725	0.000668751	-0.0491215	0.00484518	0.00450691	0.00960486	0.000956469	2.67078e-07	0.00488164	0.0952538	0.559357	0.0413463	0.374377	0.195654	0.482022	0.47082	0.0891981	-0.113391	-0.222562	0.0049636	0.00207792	0.00851996	0.0122351	0.029974	0.00213896	7.38376e-07	0.333866	0.305308	0.198612	0.914532	0.0155981	0.222785	0.201253	-0.148223	-0.376778	-0.00456476	0.0458306	0.000578792	0.00605928	0.00758915	0.0144857	0.00246144	0.0184704	4.69727e-07	0.00972587	0.0888594	0.00174503	0.926692	0.735949	0.39839	0.0653096	0.230915	-0.149041	-0.270706	-0.0172956	0.00113692	-0.140227	0.00657982	0.00523651	0.012255	0.0012277	3.45243e-07	0.00636887	0.00441722	0.039436	0.0144712	0.621577	0.052997	0.0788973	0.0249964
EDEM1	0.133593	-0.251625	0.0814764	-0.0298807	0.000566456	0.0133842	0.0113575	0.0358811	0.00251375	9.23637e-07	0.248193	0.0182215	0.667101	0.55119	0.555588	0.0194249	0.196293	-0.297161	-0.0999759	0.0436664	-0.150112	-6.4044e-05	0.00569531	0.00787302	0.0144395	0.00257628	0.0194132	4.47852e-07	0.00929438	0.000810901	0.405413	0.389623	0.281314	0.923759	0.00271896	0.200446	-0.293946	0.0264002	-0.0180523	-0.00023117	-0.0480298	0.00920757	0.00509133	0.0143866	0.00133117	4.05122e-07	0.00803682	0.0367135	3.79586e-05	0.82579	0.620753	0.71646	0.592126	8.44632e-05	0.0113728	-0.0332136	0.0293202	0.0037799	-1.27902e-05	0.00485489	0.00677664	0.0164651	0.00110018	4.10824e-07	0.870344	0.686604	0.819258	0.90927	0.984079	0.601579	0.0490098	-0.0761199	0.0448999	-0.00304022	-0.0450362	-2.7273e-05	0.00512207	0.00664357	0.0123039	0.00213425	0.0161761	3.99945e-07	0.493474	0.350359	0.685636	0.94753	0.723265	0.965602	0.450121	0.048388	-0.0637586	0.0379835	-0.00990087	5.45834e-05	-0.0396956	0.00411163	0.00362758	0.00797242	0.000784043	2.2267e-07	0.0040764	0.450474	0.289784	0.670543	0.723644	0.907912	0.534118	0.318909	-0.231895	0.420669	0.0930879	-0.0306789	0.000221187	0.0056343	0.00809115	0.019822	0.00141451	4.88293e-07	0.00200576	2.91589e-06	0.508497	0.414665	0.751598	3.3988e-05	-0.170567	0.326517	0.0258691	-0.000752644	-0.00532718	-0.000630647	0.00631995	0.00659286	0.0145954	0.00233179	0.0167366	4.74654e-07	0.0319089	5.78725e-05	0.830447	0.987564	0.967154	0.359997	0.000175096	-0.147099	0.369289	0.0696585	-0.0226675	-0.000276267	-0.103535	0.00429169	0.0040334	0.00860615	0.000897907	2.39561e-07	0.0043784	0.0247421	6.07262e-09	0.452726	0.449372	0.572452	0.117655	0
EDIL3	NA	NA	NA	NA	NA	NA	NA	NA	NA	NA	NA	NA	NA	NA	NA	NA	NA	NA	NA	NA	NA	NA	NA	NA	NA	NA	NA	NA	NA	NA	NA	NA	NA	NA	NA	NA	NA	NA	NA	NA	NA	NA	NA	NA	NA	NA	NA	NA	NA	NA	NA	NA	NA	NA	NA	NA	NA	NA	NA	NA	NA	NA	NA	NA	NA	NA	NA	NA	NA	NA	NA	NA	NA	NA	NA	NA	NA	NA	NA	NA	NA	NA	NA	NA	NA	NA	NA	NA	NA	NA	NA	NA	NA	NA	NA	NA	NA	NA	NA	NA	NA	NA	NA	NA	NA	NA	NA	NA	-0.0938737	0.335395	-0.301638	-0.0321823	0.0014013	0.0493009	0.05277	0.148431	0.0106188	3.78375e-06	0.672454	0.144281	0.433667	0.754809	0.471283	0.132764	-0.341126	0.526869	0.216751	-0.137999	-0.267229	0.00101819	0.0396449	0.046114	0.0938796	0.015485	0.114157	3.04669e-06	0.0866663	0.0141473	0.479308	0.267444	0.42899	0.559673	0.0156373	-0.293904	0.407995	0.00404834	-0.0653674	0.00120875	0.121615	0.0332288	0.0256749	0.0610119	0.00607751	1.72194e-06	0.0318626	0.106895	0.0108888	0.986924	0.401755	0.356973	0.495675	0.00820065
EDN1	-2.06714	4.14977	0.224042	-0.0992542	0.00156842	0.0642951	0.09086	0.220399	0.0145681	5.40417e-06	3.57075e-16	4.02931e-43	0.6332	0.410887	0.499878	0	-1.86457	3.61397	0.386251	-0.0410173	-0.387235	0.000837424	0.076562	0.105837	0.194109	0.0346329	0.260972	6.02047e-06	1.59895e-11	1.13726e-28	0.380655	0.825555	0.448442	0.732881	0	-1.98941	3.85064	0.308078	-0.0943054	0.000740244	0.0235688	0.0493598	0.050268	0.103831	0.0104426	2.77067e-06	0.0517373	3.41514e-19	4.11488e-66	0.339029	0.356083	0.656526	0.917472	0	NA	NA	NA	NA	NA	NA	NA	NA	NA	NA	NA	NA	NA	NA	NA	NA	NA	NA	NA	NA	NA	NA	NA	NA	NA	NA	NA	NA	NA	NA	NA	NA	NA	NA	NA	NA	NA	NA	NA	NA	NA	NA	NA	NA	NA	NA	NA	NA	NA	NA	NA	NA	NA	NA	NA	NA	NA	NA	NA	NA	NA	NA	NA	NA	NA	NA	NA	NA	NA	NA	NA	NA	NA	NA	NA	NA	NA	NA	NA	NA	NA	NA	NA	NA	NA	NA	NA	NA	NA	NA	NA	NA	NA	NA	NA	NA	NA	NA	NA	NA	NA	NA	NA	NA	NA	NA	NA	NA
EEA1	0.165553	-0.198047	0.0212132	-0.0628273	-0.00145936	0.0420041	0.0308838	0.104892	0.00760422	2.76802e-06	0.419218	0.259766	0.947777	0.471231	0.380401	0.154123	0.030335	-0.0748944	0.0381521	-0.00229363	0.23969	-0.000305664	0.0177564	0.0226756	0.0448404	0.00768936	0.0568719	1.39973e-06	0.819919	0.618936	0.857019	0.979133	0.314858	0.796131	0.352719	0.159	-0.146495	-0.00860029	-0.0355558	-0.000616757	-0.0570532	0.0211483	0.0140602	0.0365923	0.00341186	1.0128e-06	0.0194799	0.274239	0.216661	0.96414	0.542713	0.539977	0.682703	0.0943108	-0.0665144	0.200794	-0.0873475	-0.0104569	-0.00112694	0.0311642	0.0269151	0.0819013	0.00592286	2.18545e-06	0.706337	0.220982	0.760203	0.891921	0.445876	0.372415	0.0570567	-0.0714616	0.182371	-0.0617083	-0.127345	-9.86954e-05	0.0209203	0.0251618	0.0499989	0.00837352	0.0623307	1.63088e-06	0.693228	0.652344	0.414731	0.500084	0.610001	0.938398	0.586231	-0.0186044	0.0367372	0.0508821	-0.0504261	-0.000887991	0.0820381	0.0204375	0.0134875	0.0343708	0.00325215	9.80031e-07	0.0185489	0.896458	0.751752	0.783735	0.376567	0.369723	0.546934	0.545505	0.000863075	0.294176	-0.418284	-0.000221712	0.0002881	0.0269018	0.0277571	0.0795044	0.00570188	2.03744e-06	0.995801	0.0774444	0.137953	0.997657	0.840044	0.0856177	-0.204655	0.216162	0.245513	-0.136603	0.404722	-0.000854716	0.0159986	0.019526	0.0381507	0.0064101	0.0478051	1.23745e-06	0.10566	0.121879	0.208766	0.0879733	0.0641615	0.442281	0.0829322	-0.0763326	0.248844	-0.00632473	-0.072653	-0.000534893	0.0187952	0.0152338	0.0124098	0.0286885	0.00288772	8.07017e-07	0.0148552	0.536277	0.0254962	0.970213	0.176376	0.551561	0.877446	0.0170979
EED	-0.00125447	-0.184109	0.272792	-0.0604179	0.00169624	0.0145209	0.0205206	0.0497766	0.00329018	1.22052e-06	0.991694	0.198713	0.221444	0.292199	0.124692	0.12563	0.0440282	-0.0263388	-0.127022	-0.0481483	-0.0755843	0.00198075	0.010087	0.0139439	0.0255738	0.00456287	0.0343828	7.93193e-07	0.661112	0.823496	0.427024	0.475975	0.683549	0.0261463	0.412603	0.050503	-0.125289	0.0912122	-0.0756989	0.00156028	-0.0420082	0.00975956	0.00917513	0.0199194	0.00195666	5.36459e-07	0.00999112	0.609202	0.190876	0.518104	0.0870219	0.0331496	0.674289	0.0849857	-0.117264	-0.0666763	0.354022	-0.0292107	-0.000391113	0.0094815	0.0121175	0.0305967	0.00205811	7.69896e-07	0.228481	0.544708	0.0429788	0.519651	0.655782	0.552655	0.0800445	0.00401307	-0.266712	-0.0622615	-0.152919	0.00138017	0.00885526	0.0119556	0.0212482	0.00377034	0.0288482	6.89006e-07	0.394986	0.970722	0.067294	0.310592	0.367943	0.0963681	0.677688	0.00214238	-0.033001	-0.00462351	-0.0432791	0.000475999	-0.0160717	0.00671871	0.00639226	0.0134383	0.00134634	3.72875e-07	0.00681557	0.979148	0.679781	0.968186	0.238196	0.435677	0.845647	0.518267	0.0524085	-0.218884	0.0557155	-0.0240661	0.000514033	0.00941965	0.0129272	0.0322966	0.00230148	7.99155e-07	0.589205	0.0542126	0.756541	0.615913	0.565284	0.0663632	0.224714	-0.411421	-0.102643	-0.0477104	-0.103327	0.00147699	0.0135897	0.0172267	0.0325161	0.00555606	0.0418112	1.05425e-06	0.0539	0.00172075	0.569209	0.522125	0.613335	0.150295	0.00282902	0.141437	-0.330112	-0.0183797	-0.0531271	0.00102221	0.0102866	0.00865335	0.00813815	0.0173574	0.00181133	4.83132e-07	0.00883007	0.1284	0.000252898	0.889049	0.211923	0.141388	0.912831	0.000336405
EEF1A1	0.0185606	-0.0626993	0.160098	-0.0737356	0.000421669	0.00880601	0.00315812	0.0142738	0.00134428	4.65788e-07	0.84321	0.264549	0.180234	0.0443156	0.53668	0.155797	0.0598344	-0.0289623	-0.105007	0.0198427	-0.182383	0.00108958	0.00609796	0.00156144	0.00601772	0.00123739	0.00527327	2.60318e-07	0.44354	0.463592	0.17585	0.572694	0.0120195	0.0327177	0.296387	0.00345359	-0.0656642	0.038968	-0.0545685	0.000682176	0.0564479	0.00825436	0.00141039	0.00573755	0.000603797	2.08879e-07	0.00561095	0.969678	0.080382	0.606936	0.026369	0.135537	0.451102	0.0414322	-0.0366962	0.0210461	0.148797	-0.0631065	0.00113217	0.00568538	0.00251569	0.00990664	0.000916814	3.23463e-07	0.626487	0.674772	0.134925	0.0371445	0.0465173	0.597416	0.0185366	-0.00950644	0.0508804	0.0102938	-0.212782	0.000473385	0.00544192	0.00196648	0.00705402	0.00122595	0.00627369	2.73389e-07	0.8016	0.830255	0.544645	0.768763	0.0072224	0.365272	0.639241	-0.0390692	0.00239324	0.0962442	-0.0507496	0.000769015	0.0477065	0.00584835	0.00128441	0.00477211	0.000488024	1.661e-07	0.00408333	0.609436	0.946758	0.163554	0.0216034	0.059173	0.455323	0.604459	-0.0580027	0.0368599	0.148246	-0.0456909	0.000647287	0.00529852	0.00316182	0.0116321	0.000920471	3.35813e-07	0.425544	0.512133	0.169277	0.132067	0.264	0.315855	0.045805	-0.0478745	0.0264466	0.00648053	-0.199612	0.00076113	0.00467725	0.00188893	0.00650655	0.00109334	0.00584099	2.41566e-07	0.503012	0.270666	0.743014	0.844618	0.00900606	0.121477	0.152125	-0.0323404	-0.00558402	0.106227	-0.0448675	0.000650205	0.0345716	0.00554264	0.00147887	0.0053023	0.000513991	1.73404e-07	0.0039978	0.664	0.884549	0.144613	0.0478119	0.118424	0.584533	0.313195
EEF1AKMT1	-0.00436842	0.109933	0.0228271	0.080499	0.000983277	0.0319781	0.0451905	0.109618	0.00724564	2.68784e-06	0.980511	0.605063	0.945033	0.344303	0.548669	0.281446	-0.111597	0.070989	0.00230165	-0.0932263	0.399364	0.000689355	0.0239216	0.0330684	0.060649	0.010821	0.0815399	1.88108e-06	0.470581	0.696258	0.992543	0.370145	0.161942	0.615232	0.376448	-0.102356	0.0682823	0.0398206	0.023026	0.000228034	0.159453	0.0196894	0.0200516	0.0414176	0.00416548	1.10521e-06	0.0206377	0.465723	0.629659	0.844872	0.721265	0.828279	0.267022	0.219021	0.0949711	-0.183958	0.0736265	0.0854817	0.000205446	0.0288934	0.0403305	0.0979901	0.0065476	2.44498e-06	0.576355	0.35966	0.814051	0.290781	0.895467	0.466791	-0.16103	0.155809	0.02403	-0.0610577	0.554589	-6.38592e-05	0.0195607	0.0264091	0.0469358	0.00832843	0.0637237	1.52197e-06	0.249581	0.337673	0.911682	0.503463	0.0280237	0.958717	0.444513	0.053232	-0.0212179	0.0812295	0.051795	-0.000168858	-0.101201	0.0172741	0.0173844	0.0352709	0.00359531	9.7259e-07	0.0178193	0.685463	0.872153	0.665364	0.387691	0.86405	0.448376	0.584008	0.287129	-0.229163	-0.46007	0.148158	0.00310759	0.0324524	0.0358958	0.0993429	0.00709447	2.52104e-06	0.110965	0.226454	0.14438	0.0785777	0.0503247	0.181994	-0.0489756	-0.0361242	0.0653819	0.00555201	0.230775	0.000899148	0.0251109	0.0341523	0.0600996	0.0106625	0.0815793	1.94588e-06	0.757273	0.845022	0.789701	0.95712	0.419105	0.519203	0.343172	0.14948	-0.136843	-0.0393927	0.0672137	0.0012425	-0.0669716	0.0224014	0.0186752	0.0426427	0.00431379	1.19777e-06	0.0220058	0.317927	0.316652	0.848712	0.306138	0.25625	0.651656	0.14123
EEF1B2	0.0199173	-0.103438	0.162242	-0.0475724	0.000280765	0.00544587	0.00346415	0.0125985	0.000951909	3.43108e-07	0.78724	0.078843	0.148331	0.123097	0.631709	0.0618153	0.0606917	-0.0493627	-0.124731	0.00701456	-0.0148223	0.00108144	0.0026399	0.00209647	0.00565952	0.000889978	0.00583397	1.85334e-07	0.23751	0.280994	0.0973175	0.814107	0.84613	0.012004	0.218991	0.0679241	-0.0928464	0.0235372	-0.0380822	0.00056656	-0.0438679	0.00628447	0.0015194	0.00569378	0.000561053	1.87371e-07	0.00451992	0.391545	0.0172223	0.755095	0.107888	0.19058	0.514078	0.0110859	-0.0168356	0.00899506	0.0413945	-0.0237453	0.000652295	0.00362597	0.00295787	0.00923925	0.000678796	2.49561e-07	0.779794	0.868635	0.666723	0.362085	0.191642	0.651576	0.0195775	-0.00101191	-0.0739798	-0.00369582	-0.000185888	0.000444809	0.00140492	0.00184791	0.00337466	0.000589813	0.00448517	1.0961e-07	0.601452	0.98122	0.202841	0.879046	0.997785	0.179098	0.679928	0.0257705	0.00160088	0.0326569	-0.031318	0.000504534	-0.0476386	0.00345361	0.0015522	0.00464092	0.000437688	1.38113e-07	0.00281463	0.661011	0.967588	0.631674	0.134402	0.174589	0.369217	0.609238	-0.0253976	-0.00982721	0.110406	-0.032376	0.000410272	0.00346743	0.00296398	0.0093053	0.000681445	2.462e-07	0.666244	0.856755	0.252405	0.214884	0.408321	0.430983	0.0865855	-0.125479	-0.0795271	-0.011834	0.0175017	0.000861471	0.00195987	0.0019467	0.00445973	0.000704997	0.00499811	1.45267e-07	0.0504851	0.00445599	0.233708	0.655818	0.804476	0.0238056	0.00611191	0.0602778	-0.0740448	0.0428661	-0.0372739	0.000511231	-0.0432222	0.00379901	0.00156893	0.00488617	0.000462607	1.46532e-07	0.00302948	0.328093	0.0615733	0.539718	0.0830958	0.181706	0.432291	0.0364372
EEF1D	0.0110153	-0.0781867	0.121256	-0.0540372	-0.000190194	0.00610778	0.00440089	0.015095	0.00110022	3.99945e-07	0.887912	0.238561	0.323678	0.103288	0.76361	0.144287	0.0694077	-0.0212202	-0.250049	0.0061666	0.108505	0.0010671	0.00301641	0.00271634	0.00685935	0.00108457	0.00735648	2.20939e-07	0.206318	0.683897	0.00253491	0.851466	0.205847	0.023194	0.373024	0.0780238	-0.0665638	-0.0528348	-0.0342424	0.00050158	-0.0638168	0.00482019	0.00208622	0.00650002	0.000603773	1.88993e-07	0.00393822	0.261092	0.145025	0.512253	0.163449	0.248597	0.309193	0.0675976	-0.0645478	0.0603253	0.126287	-0.0470902	0.000420118	0.00590099	0.00369277	0.0129006	0.0010344	3.73632e-07	0.400757	0.32085	0.266194	0.143153	0.491891	0.442255	0.0574801	-0.0254443	-0.182445	0.0129324	0.0286069	0.000714935	0.00219227	0.00275835	0.00526076	0.000898741	0.00676275	1.7126e-07	0.219583	0.628053	0.0118894	0.666191	0.727943	0.0840634	0.577634	-0.00283812	0.0200261	0.0246024	-0.0305587	0.000523467	-0.0153318	0.00468264	0.00195222	0.00599912	0.000567896	1.80643e-07	0.00374377	0.966917	0.650374	0.750759	0.199726	0.21809	0.802142	0.508492	-0.0186614	-0.0260517	0.11689	-0.0484562	0.000195684	0.00527503	0.0037552	0.0128242	0.000971094	3.53129e-07	0.797225	0.670744	0.301981	0.119956	0.74193	0.375579	0.0556676	-0.092813	-0.0731473	-0.0455655	0.0575353	0.00114992	0.00235798	0.00288239	0.00562392	0.00094555	0.00705434	1.82414e-07	0.251634	0.0838535	0.329366	0.13839	0.493328	0.00709424	0.0625989	0.0558123	-0.0612956	0.0621471	-0.0529625	0.00053944	-0.0711371	0.00434347	0.00199755	0.00597556	0.000566302	1.76483e-07	0.0035645	0.397073	0.170234	0.421423	0.0260419	0.199114	0.233454	0.0847188
EEF1G	-0.0154513	-0.0685585	0.225893	-0.077483	8.68377e-05	0.00727225	0.00471254	0.0169942	0.00127679	4.60789e-07	0.856219	0.317941	0.0831281	0.0301254	0.898208	0.178175	0.0373875	-0.0465628	-0.18579	0.0142778	0.0983175	0.000823834	0.00361465	0.00208117	0.00645159	0.00104019	0.00618317	2.2374e-07	0.534033	0.307411	0.0207186	0.657986	0.211178	0.0815647	0.230704	0.0505594	-0.0728311	0.0143594	-0.0447276	0.000496588	-0.0415811	0.00725511	0.00185242	0.00684061	0.000668515	2.21921e-07	0.00527125	0.552792	0.0906111	0.862167	0.0836485	0.291821	0.566837	0.0459256	-0.0154188	-0.063994	0.136351	-0.0650209	0.000477657	0.00411959	0.0035712	0.0108482	0.00078373	2.89252e-07	0.810153	0.284232	0.190492	0.020202	0.374469	0.419718	0.0468066	-0.0610918	-0.114803	0.00195913	0.00231537	0.000678003	0.00279315	0.00189533	0.00542	0.000837058	0.00534969	1.8524e-07	0.375808	0.160536	0.118905	0.946012	0.974746	0.115186	0.311055	0.0356539	-0.0595942	0.056189	-0.0441957	0.00058086	-0.0646498	0.00453458	0.00150059	0.00498084	0.000480452	1.56633e-07	0.00343254	0.596482	0.123948	0.425939	0.0437684	0.142192	0.269824	0.18426	-0.0399345	-0.0296425	0.161893	-0.0500621	0.000119083	0.00466844	0.00391619	0.0124051	0.000911043	3.29427e-07	0.558904	0.63573	0.146075	0.0971983	0.835637	0.362353	0.083587	-0.145659	-0.0997111	-0.00152688	0.0250989	0.00085211	0.00310207	0.00209944	0.00596215	0.000920572	0.00587269	2.00574e-07	0.133416	0.00147807	0.196585	0.959864	0.743276	0.0570866	0.00249397	0.0450016	-0.0914218	0.0573725	-0.03947	0.000455959	-0.0550826	0.00463673	0.00173623	0.00559792	0.000530789	1.7059e-07	0.00360693	0.50869	0.0282319	0.443192	0.0866773	0.269614	0.359058	0.018714
EEF2	0.0468434	-0.10035	0.0394049	-0.0209042	0.000680529	0.00409672	0.0034658	0.0109666	0.000768798	2.82429e-07	0.464252	0.0882739	0.706706	0.450894	0.200356	0.0673939	0.113753	-0.11048	-0.206167	0.0396349	-0.00137247	0.0007459	0.00244913	0.00276311	0.00603576	0.00099173	0.00712071	1.90183e-07	0.0215297	0.0355737	0.00796116	0.208182	0.987023	0.087194	0.0515169	0.0862888	-0.124722	-0.0825079	-0.00516292	0.000660932	0.0172884	0.00471218	0.0016767	0.00559866	0.00052662	1.68457e-07	0.00367085	0.208745	0.00231989	0.270162	0.821994	0.107328	0.77538	0.00210621	0.0256787	-0.0614986	0.00734076	-0.0300386	0.000665597	0.00245379	0.00258668	0.00715709	0.000494681	1.84444e-07	0.604188	0.22659	0.930854	0.176834	0.121186	0.37587	0.0723732	-0.0359824	-0.147373	0.0270028	-0.107876	0.000403502	0.00248839	0.00215598	0.00542196	0.000841124	0.00576161	1.8026e-07	0.146825	0.438375	0.0453467	0.351822	0.155262	0.341921	0.49414	0.0443732	-0.0456637	-0.0447786	-0.0217965	0.000455353	-0.0117396	0.00248455	0.00139545	0.00381898	0.000359024	1.10503e-07	0.00215149	0.373349	0.221557	0.468699	0.250005	0.170746	0.800195	0.269332	0.0385548	-0.0745643	-0.0331386	-0.0176476	0.000769374	0.00271583	0.00326095	0.00866987	0.000617485	2.17735e-07	0.459408	0.191638	0.721915	0.477588	0.0991838	0.162347	0.088254	-0.086258	-0.0932123	-0.00632728	-0.0617103	0.00059871	0.00238599	0.0022381	0.00532398	0.00083341	0.00582235	1.73858e-07	0.0708	0.0682566	0.201432	0.826515	0.418665	0.151035	0.0534383	0.083999	-0.0837567	-0.0267595	-0.0246642	0.000409376	-0.0414493	0.00321282	0.00152455	0.0045055	0.000427335	1.32535e-07	0.00265946	0.138356	0.0319441	0.690142	0.232824	0.260803	0.421542	0.0208441
EEFSEC	-0.0840945	0.173953	0.06005	0.0114955	0.000443223	0.0233213	0.0246545	0.0693048	0.00467522	1.73666e-06	0.58186	0.267923	0.819566	0.866487	0.736622	0.157177	0.270178	-0.245142	-0.365141	-0.154336	0.0739163	0.00303776	0.0191772	0.0216947	0.0472951	0.00777679	0.055875	1.48992e-06	0.0510569	0.096045	0.0931509	0.0800982	0.754506	0.012821	0.105376	0.135951	-0.0367987	-0.180023	-0.0293687	0.00137417	-0.029991	0.0122595	0.0124851	0.0257885	0.00259362	6.88153e-07	0.01285	0.219502	0.741903	0.262278	0.564159	0.0976145	0.791341	0.247295	-0.0637658	0.121611	0.0880728	0.0606428	-0.000538993	0.0172268	0.0240458	0.0584237	0.00390381	1.45774e-06	0.627087	0.432896	0.715579	0.331754	0.655295	0.504972	0.228417	-0.322749	0.207775	-0.222271	-0.390167	0.00186341	0.0214177	0.0176034	0.0456364	0.00705114	0.0476122	1.52465e-06	0.118576	0.0149917	0.330749	0.00812109	0.0737604	0.131267	0.0741388	0.083802	-0.114145	0.137507	-0.0549621	0.000443509	-0.0296104	0.0151481	0.0111253	0.0269368	0.00257292	7.62044e-07	0.0141984	0.495942	0.279169	0.402132	0.278562	0.611413	0.803748	0.311688	0.108023	-0.113101	-0.104386	0.0196769	0.00127692	0.0173851	0.0249659	0.0611625	0.00436459	1.50667e-06	0.41263	0.474115	0.672964	0.765824	0.298203	0.300733	0.165682	-0.247631	0.130201	-0.117812	-0.134963	0.000544426	0.0204872	0.0164031	0.0428225	0.00660533	0.0442295	1.41397e-06	0.247053	0.0531757	0.529228	0.147175	0.521042	0.647064	0.0438551	0.243862	-0.21965	0.0276206	-0.0314073	0.000367413	-0.210684	0.0108733	0.0111566	0.0225352	0.00242134	6.21407e-07	0.0113946	0.0193541	0.0375687	0.854019	0.5233	0.641154	0.0484153	0.0240271
EFCAB11	0.211285	-0.375901	0.00448987	-0.0129373	0.00169309	0.0192618	0.0272202	0.0660278	0.00436436	1.619e-06	0.127916	0.0227034	0.986059	0.844742	0.183311	0.0233064	0.153751	-0.132596	-0.170693	-0.0113224	0.143282	-0.00111332	0.0251464	0.0313781	0.0633058	0.0107529	0.0790952	1.97956e-06	0.332261	0.454133	0.49751	0.913053	0.610424	0.428774	0.292934	0.0800547	-0.254369	-0.020795	-0.03371	0.000504456	0.175957	0.0153105	0.0155922	0.0322064	0.00323909	8.59411e-07	0.0160479	0.517644	0.0416408	0.907752	0.553645	0.586335	0.164839	0.0235923	0.0831286	-0.237658	0.000280428	-0.0671623	-0.000320763	0.0270452	0.0223972	0.0694826	0.00508295	1.87057e-06	0.61322	0.112282	0.999151	0.346174	0.814574	0.261767	-0.00759416	0.134602	-0.0864958	0.0983781	-0.149641	-0.00144288	0.02191	0.0295809	0.052573	0.00932872	0.0713772	1.70476e-06	0.959083	0.433856	0.705998	0.308411	0.575406	0.26912	0.491622	-0.0356985	-0.0407117	0.028873	-0.0446293	-0.00062198	0.0742486	0.017172	0.0140977	0.0322355	0.00312682	9.05065e-07	0.0166532	0.785299	0.731687	0.87224	0.4248	0.513249	0.565049	0.538998	0.0879978	-0.239768	0.0755507	-0.0428586	0.000620568	0.0215302	0.0270736	0.0704081	0.00501227	1.75869e-06	0.548694	0.145061	0.775854	0.544934	0.639824	0.133171	0.0642621	-0.00624438	-0.0545919	0.0479876	-0.180061	-0.000330704	0.0272988	0.0274227	0.0623412	0.0098771	0.0702244	2.02981e-06	0.69732	0.96992	0.826926	0.629201	0.496834	0.816445	0.373372	0.0589851	-0.151502	0.00916016	-0.0431047	0.000452039	0.0465631	0.0231401	0.0134194	0.0365061	0.00350198	1.05139e-06	0.0202974	0.698196	0.19093	0.961762	0.46637	0.659319	0.743796	0.0933945
EFCAB3	0.378061	-0.508719	-0.351447	-0.0820586	0.005327	0.0817988	0.0448701	0.174039	0.0138061	4.92692e-06	0.186212	0.0163239	0.399546	0.484942	0.0163992	0.0176741	0.0267742	-0.191308	0.616483	-0.0553686	-0.186252	-0.00110077	0.0885958	0.0441131	0.143834	0.0238154	0.134659	5.15307e-06	0.928326	0.362371	0.104053	0.719756	0.611766	0.627737	0.255043	0.236464	-0.377153	0.124642	-0.104486	0.00241842	0.0683252	0.0857663	0.0228863	0.0834862	0.00810786	2.67834e-06	0.0628446	0.419417	0.0126654	0.666195	0.245888	0.139477	0.785199	0.00852527	0.239191	-0.304355	-0.125458	-0.0719761	0.00518419	0.0642807	0.0359956	0.131103	0.0109707	3.9334e-06	0.345467	0.108673	0.728973	0.491969	0.00895029	0.258458	-0.323115	0.340838	0.432422	-0.0018367	-0.127968	-0.00100596	0.0846868	0.0366743	0.12471	0.0206226	0.113325	4.62893e-06	0.26686	0.075112	0.220766	0.989795	0.703846	0.640098	0.201602	0.0668956	0.0222732	0.135406	-0.0865442	0.0030939	-0.155397	0.0749932	0.0191819	0.0685726	0.00683687	2.29084e-06	0.0538283	0.807015	0.872236	0.605095	0.295252	0.0409406	0.502992	0.584008	0.13346	0.044629	-0.57055	0.118686	0.00557443	0.0588145	0.0350464	0.129007	0.0102127	3.72595e-06	0.582106	0.811576	0.112174	0.240221	0.00387822	0.418191	-0.334884	0.570601	0.251508	-0.0276695	0.116755	0.00138399	0.0813736	0.035293	0.118923	0.0196273	0.107772	4.34121e-06	0.240412	0.00238706	0.465805	0.843435	0.722102	0.506535	0.00363326	0.0935058	0.292939	-0.213361	0.0287737	0.00393536	-0.160414	0.0662954	0.0176888	0.0634209	0.00614785	2.07409e-06	0.0478177	0.716486	0.0276258	0.39687	0.713639	0.00628428	0.463203	0.0183144
EFHC2	0.389151	-0.58572	-0.20909	-0.0246702	-0.00116694	0.0298376	0.0263832	0.0815794	0.005667	2.08741e-06	0.0242675	0.000310947	0.464136	0.743128	0.419271	0.000714581	NA	NA	NA	NA	NA	NA	NA	NA	NA	NA	NA	NA	NA	NA	NA	NA	NA	NA	NA	-0.647856	-0.335807	0.0291697	-0.0556879	-0.000228862	1.63224	0.0373677	0.0224848	0.0612436	0.0056794	1.70996e-06	0.0334189	0.000803955	0.0251253	0.906171	0.459943	0.861066	4.31012e-19	0.015264	0.218154	-0.141176	-0.393753	0.0265874	0.000176148	0.01652	0.0230592	0.0560265	0.00374363	1.39793e-06	0.0896396	0.352531	0.0962088	0.663897	0.881567	0.461525	NA	NA	NA	NA	NA	NA	NA	NA	NA	NA	NA	NA	NA	NA	NA	NA	NA	NA	NA	-0.864858	-0.190885	0.0576475	-0.0752273	0.000665916	1.93684	0.0338522	0.0217158	0.0560647	0.00529549	1.60227e-06	0.0304664	2.59422e-06	0.195204	0.807645	0.301245	0.598833	1.30556e-28	0.247822	0.286802	-0.266835	-0.411108	0.0870927	0.000127233	0.0219237	0.0245971	0.0675984	0.00482437	1.71222e-06	0.0527474	0.088872	0.113832	0.20988	0.922541	0.0944579	-0.26935	0.463343	0.160428	-0.108363	0.118686	0.00111631	0.0291419	0.0368171	0.0697129	0.0118931	0.0894279	2.26034e-06	0.114607	0.0157445	0.543448	0.320394	0.691453	0.457783	0.0170259	-0.681728	0.0741743	-0.154925	-0.0597291	0.00222261	1.45864	0.0300256	0.0192304	0.0500439	0.00484817	1.42984e-06	0.0271442	8.34468e-05	0.59273	0.488597	0.390991	0.0630637	8.48811e-19	0.232706
EFHD1	NA	NA	NA	NA	NA	NA	NA	NA	NA	NA	NA	NA	NA	NA	NA	NA	NA	NA	NA	NA	NA	NA	NA	NA	NA	NA	NA	NA	NA	NA	NA	NA	NA	NA	NA	NA	NA	NA	NA	NA	NA	NA	NA	NA	NA	NA	NA	NA	NA	NA	NA	NA	NA	NA	NA	NA	NA	NA	NA	NA	NA	NA	NA	NA	NA	NA	NA	NA	NA	NA	NA	NA	NA	NA	NA	NA	NA	NA	NA	NA	NA	NA	NA	NA	NA	NA	NA	NA	NA	NA	NA	NA	NA	NA	NA	NA	NA	NA	NA	NA	NA	NA	NA	NA	NA	NA	NA	NA	-0.024123	0.216725	-0.308287	0.115506	0.000736166	0.0443352	0.0636675	0.155975	0.0111305	3.84227e-06	0.908789	0.390387	0.435039	0.273591	0.707243	0.265374	NA	NA	NA	NA	NA	NA	NA	NA	NA	NA	NA	NA	NA	NA	NA	NA	NA	NA	NA	NA	NA	NA	NA	NA	NA	NA	NA	NA	NA	NA	NA	NA	NA	NA	NA	NA	NA	NA
EFHD2	0.295597	-0.569579	-0.0361976	0.0115558	9.81466e-05	0.00730552	0.0046756	0.0169571	0.00127883	4.61135e-07	0.000543404	8.0965e-17	0.781033	0.746588	0.885081	0	0.273345	-0.617326	0.177483	0.0458823	-0.101567	-0.000354133	0.00427245	0.00432786	0.0101799	0.00163365	0.0114217	3.23794e-07	2.8909e-05	6.36432e-21	0.0785642	0.256298	0.341928	0.533715	0	0.264203	-0.607342	0.0966985	0.00435035	4.55495e-05	0.0587751	0.00550187	0.00235002	0.00735799	0.000683877	2.14381e-07	0.00448009	0.000368172	5.21749e-36	0.259615	0.867878	0.921634	0.379882	0	0.0967471	-0.144829	-0.12336	0.0420633	0.000491932	0.00631771	0.0037092	0.013277	0.00109057	3.92245e-07	0.223532	0.017406	0.284353	0.20276	0.432181	0.0853991	0.0646921	-0.161156	0.149738	0.00839101	0.000130003	-0.00017918	0.00503698	0.00391524	0.0104641	0.00161301	0.010724	3.51625e-07	0.362021	0.0100084	0.143249	0.834505	0.998998	0.762524	0.0558741	0.0584038	-0.154707	0.0613555	0.0198519	0.000160634	0.0662443	0.00466686	0.00208899	0.00625533	0.000590044	1.8627e-07	0.00379941	0.392591	0.000712107	0.43789	0.413781	0.709751	0.282506	0.00329683	0.152795	-0.181106	-0.14662	0.00995036	0.000567316	0.00287149	0.00380281	0.0096542	0.000687488	2.39775e-07	0.00435304	0.00331575	0.135639	0.70432	0.24663	0.00751299	0.0607771	-0.107531	0.0531683	-0.0226793	0.0764559	0.000418717	0.00525337	0.00404278	0.0107787	0.00166064	0.0109973	3.57245e-07	0.40173	0.0908001	0.608569	0.577847	0.46596	0.483585	0.0663471	0.123236	-0.140405	-0.0386992	-0.00898987	0.000623171	-0.00650855	0.003593	0.00210347	0.00569869	0.000547109	1.63989e-07	0.00316056	0.0397888	0.00220337	0.608201	0.700726	0.123838	0.907834	0.00207786
EFL1	NA	NA	NA	NA	NA	NA	NA	NA	NA	NA	NA	NA	NA	NA	NA	NA	-0.0259781	0.166149	-0.367955	-0.0762704	0.145164	0.00177503	0.0413542	0.0379129	0.0947643	0.0150078	0.102276	3.04599e-06	0.89835	0.39349	0.231975	0.533558	0.649892	0.309131	0.26909	-0.0426227	0.110292	-0.0448338	-0.0414263	0.00131517	0.0520855	0.0253069	0.0204203	0.0482791	0.00459846	1.31692e-06	0.024727	0.788753	0.440226	0.838318	0.541266	0.251774	0.74047	0.166672	NA	NA	NA	NA	NA	NA	NA	NA	NA	NA	NA	NA	NA	NA	NA	NA	0.0649852	-0.0965017	-0.149687	-0.177608	0.158565	0.00169264	0.0402967	0.048891	0.0964046	0.0162037	0.12087	3.1434e-06	0.746144	0.66252	0.629736	0.162938	0.648328	0.339733	0.589461	NA	NA	NA	NA	NA	NA	NA	NA	NA	NA	NA	NA	NA	NA	NA	NA	NA	NA	NA	-0.0832112	-0.114271	0.415146	0.0602481	-0.00140541	0.0349784	0.0438595	0.114215	0.00813092	2.85386e-06	0.656378	0.585316	0.219299	0.504038	0.405447	0.343984	0.0126306	0.151728	-0.346582	-0.109987	0.183916	0.00111552	0.0278583	0.037889	0.0666752	0.0118291	0.0905049	2.15878e-06	0.939679	0.435693	0.179525	0.311889	0.540975	0.447715	0.215384	-0.0124233	0.00608552	-0.0296446	-0.00809473	0.000142018	0.0280908	0.0222562	0.0210408	0.0447369	0.00467583	1.24463e-06	0.0227477	0.933633	0.966536	0.888536	0.905768	0.898704	0.852249	0.333177
EFNA5	NA	NA	NA	NA	NA	NA	NA	NA	NA	NA	NA	NA	NA	NA	NA	NA	NA	NA	NA	NA	NA	NA	NA	NA	NA	NA	NA	NA	NA	NA	NA	NA	NA	NA	NA	NA	NA	NA	NA	NA	NA	NA	NA	NA	NA	NA	NA	NA	NA	NA	NA	NA	NA	NA	NA	NA	NA	NA	NA	NA	NA	NA	NA	NA	NA	NA	NA	NA	NA	NA	NA	NA	NA	NA	NA	NA	NA	NA	NA	NA	NA	NA	NA	NA	NA	NA	NA	NA	NA	NA	NA	NA	NA	NA	NA	NA	NA	NA	NA	NA	NA	NA	NA	NA	NA	NA	NA	NA	NA	NA	NA	NA	NA	NA	NA	NA	NA	NA	NA	NA	NA	NA	NA	NA	-0.198794	0.134847	0.305393	-0.175403	0.415861	-0.000917631	0.0396176	0.0483039	0.0944623	0.0158649	0.118289	3.06401e-06	0.317912	0.539513	0.320398	0.163749	0.226609	0.600118	0.2503	0.0352036	0.0498583	-0.0246969	-0.0679143	0.00085517	-0.146984	0.031643	0.0266066	0.0604724	0.00612924	1.69762e-06	0.0311691	0.843123	0.759861	0.920003	0.385681	0.511602	0.405103	0.278979
EFR3A	0.0889748	-0.0145519	-0.106106	0.00857662	0.00127403	0.0136129	0.0108591	0.0354121	0.00251559	9.20682e-07	0.445707	0.888942	0.572856	0.864224	0.184252	0.365089	0.0143577	0.116833	-0.168859	0.0456676	-0.126008	0.000754629	0.00657244	0.00908553	0.0166633	0.00297305	0.022403	5.16826e-07	0.859429	0.220306	0.190838	0.402288	0.399861	0.29386	0.186772	0.0468786	0.0302324	-0.0790556	-0.000990286	0.000715715	0.0561749	0.0115503	0.00505944	0.015693	0.00145694	4.55446e-07	0.00946597	0.662698	0.670813	0.527993	0.979302	0.288905	0.563684	0.229968	-0.020577	0.0770926	-0.0373044	0.0251992	0.000363338	0.00738626	0.0100383	0.0246665	0.0016509	6.16941e-07	0.810776	0.441624	0.812251	0.53513	0.643664	0.50785	-0.0408774	0.160101	-0.0465153	-0.0103669	-0.108043	0.00040168	0.00720478	0.00972725	0.0172878	0.00306761	0.0234713	5.60586e-07	0.630101	0.104525	0.723509	0.851523	0.480671	0.591622	0.247666	-0.0555462	0.109089	-0.0181501	0.000484413	0.000188044	0.0460588	0.00541449	0.00515194	0.0108301	0.00108507	3.00503e-07	0.00549272	0.450324	0.128552	0.861546	0.988267	0.731574	0.534292	0.189158	-0.0245311	0.0879824	-0.236698	0.0389838	0.00131619	0.017918	0.00770311	0.0319207	0.00281977	1.02722e-06	0.854592	0.316127	0.185229	0.462865	0.194069	0.228917	-0.0187171	0.0961486	-0.0366681	0.022287	-0.0926275	0.000281255	0.00545576	0.00742016	0.0130576	0.00231661	0.0177245	4.22774e-07	0.799957	0.264343	0.748294	0.643331	0.486585	0.665335	0.149242	-0.0124516	0.0976985	-0.0294137	0.00395732	0.000712521	-0.0121057	0.0135023	0.00374363	0.0132755	0.00128201	4.30213e-07	0.00981475	0.914664	0.110318	0.798503	0.911994	0.27734	0.902745	0.0594456
EFTUD2	-0.0104444	-0.00102887	0.125375	-0.0248652	0.000305668	0.0120434	0.0170194	0.0412839	0.00272882	1.01228e-06	0.924178	0.993708	0.537202	0.634077	0.761274	0.390859	0.220042	-0.0233982	-0.369079	0.0409636	-0.589528	0.00205426	0.0148718	0.0205584	0.037705	0.0067273	0.0506926	1.16945e-06	0.0711752	0.870371	0.0573377	0.617474	0.00883491	0.0574848	0.424414	0.0180802	-0.0482705	-0.106841	-0.0388772	0.00102331	0.12101	0.0100303	0.0102148	0.0210992	0.00212201	5.63022e-07	0.0105134	0.856738	0.632933	0.462011	0.398692	0.172637	0.237929	0.219775	0.120193	-0.160392	-0.099086	0.0172499	0.00183225	0.015457	0.0215755	0.0524215	0.00350275	1.30798e-06	0.333665	0.274856	0.665182	0.770698	0.109139	0.41295	-0.0367212	0.0651473	0.192821	0.0622701	-0.354467	-0.000141726	0.0166342	0.022458	0.0399137	0.00708241	0.05419	1.29427e-06	0.775859	0.663765	0.334471	0.459344	0.127832	0.900858	0.589901	0.00365985	-0.0349049	0.0918886	-0.00692648	0.000723803	-0.00703134	0.0114644	0.0115376	0.0234085	0.00238612	6.45484e-07	0.0118262	0.972733	0.745213	0.548116	0.88724	0.367641	0.948447	0.543108	0.0882154	-0.221565	0.00566819	-0.0419818	0.00173007	0.0128705	0.0174573	0.0438423	0.00312339	1.08615e-06	0.436815	0.093558	0.978403	0.45254	0.0969066	0.0975884	0.42815	-0.425344	-0.319379	0.0784095	-0.697143	0.00136575	0.0167367	0.0226128	0.0400712	0.00708129	0.0540954	1.29766e-06	0.000934679	0.00467599	0.110606	0.351452	0.0027231	0.230559	0.00634599	0.187944	-0.316569	-0.159524	-0.0328463	0.001546	0.0198206	0.0106773	0.0109555	0.022129	0.0023777	6.10206e-07	0.0111892	0.0689339	0.00249052	0.283552	0.500559	0.0478033	0.851364	0.00229948
EGFL6	NA	NA	NA	NA	NA	NA	NA	NA	NA	NA	NA	NA	NA	NA	NA	NA	NA	NA	NA	NA	NA	NA	NA	NA	NA	NA	NA	NA	NA	NA	NA	NA	NA	NA	NA	NA	NA	NA	NA	NA	NA	NA	NA	NA	NA	NA	NA	NA	NA	NA	NA	NA	NA	NA	NA	NA	NA	NA	NA	NA	NA	NA	NA	NA	NA	NA	NA	NA	NA	NA	NA	NA	NA	NA	NA	NA	NA	NA	NA	NA	NA	NA	NA	NA	NA	NA	NA	NA	NA	NA	NA	NA	NA	NA	NA	NA	NA	NA	NA	NA	NA	NA	NA	NA	NA	NA	NA	NA	-0.178565	0.355233	-0.0249275	-0.107657	0.002624	0.0297854	0.0427733	0.104788	0.00747772	2.58133e-06	0.30083	0.0858665	0.938619	0.213145	0.102425	0.0923493	0.0749478	-0.000238266	-0.316178	0.133892	0.10327	-0.00168278	0.0523397	0.0649291	0.125023	0.0211534	0.158371	4.05455e-06	0.743214	0.999254	0.371213	0.357266	0.795249	0.403317	0.380941	-0.0689284	0.163858	-0.0851133	-0.0188831	0.000126514	0.0115593	0.0307204	0.0287951	0.0615376	0.00641538	1.71337e-06	0.0313152	0.694124	0.334231	0.731519	0.813622	0.923003	0.947918	0.147642
EGLN1	0.145303	-0.0905672	-0.141708	-0.0302794	0.000982872	0.0122822	0.0173568	0.0421023	0.00278291	1.03235e-06	0.189823	0.491804	0.489802	0.565981	0.333369	0.243245	0.0862959	0.00485848	-0.157811	0.092948	-0.276825	0.000502146	0.0146417	0.0157082	0.0355629	0.00577155	0.0409332	1.12525e-06	0.475739	0.969078	0.402687	0.221151	0.171231	0.635946	0.450118	0.0758565	-0.0631661	-0.0725736	-0.0108481	-7.85274e-06	0.0519341	0.0107582	0.00859876	0.0204313	0.00194322	5.577e-07	0.010481	0.464568	0.495753	0.611645	0.805613	0.99161	0.611956	0.182829	0.124432	-0.19351	-0.014884	-0.0246207	0.00168085	0.0119214	0.0166403	0.0404307	0.00270154	1.0088e-06	0.254434	0.133586	0.940993	0.635721	0.0942277	0.284059	0.0651202	-0.116451	-0.0102916	0.0870592	-0.0542444	0.000179992	0.0101789	0.0137427	0.0244243	0.00433393	0.0331604	7.91998e-07	0.518634	0.320535	0.947495	0.186024	0.765793	0.839721	0.432853	0.126795	-0.147805	0.00670567	0.00461106	0.000963459	-0.0802167	0.0077897	0.00783947	0.0159053	0.0016213	4.38587e-07	0.00803556	0.150826	0.0950497	0.957596	0.908828	0.145723	0.37086	0.153834	-0.133892	0.349176	-0.179076	-0.026832	0.00214792	0.0076465	0.0109808	0.0269011	0.00191968	6.62678e-07	0.125727	0.000861683	0.274911	0.54027	0.00832576	0.00241558	-0.13192	0.229072	0.0704631	0.0396696	-0.00236036	0.000185738	0.0139486	0.0113938	0.029421	0.00454249	0.0305852	9.69765e-07	0.264001	0.0318703	0.681217	0.556138	0.989232	0.850398	0.0293892	-0.148787	0.274146	-0.001327	-0.0305655	0.0009763	0.00658512	0.00756194	0.00613618	0.0142147	0.00142966	3.99963e-07	0.0073649	0.0870817	0.000465761	0.99112	0.418872	0.122652	0.938836	0.000533916
EGLN2	0.0512151	-0.0560626	-0.0590542	-0.0365284	0.000413208	0.00541976	0.00643591	0.017008	0.00113343	4.2196e-07	0.486631	0.484661	0.65068	0.277918	0.524704	0.241205	0.188057	-0.204784	-0.325891	0.0597075	0.0756006	0.000200578	0.00447671	0.00618846	0.0113499	0.00202505	0.0152595	3.52027e-07	0.00494388	0.00923611	0.00222098	0.184569	0.540534	0.735317	0.018053	0.112462	-0.150255	-0.168224	-0.0132846	0.000339433	0.0203628	0.00448969	0.00326665	0.00814093	0.000765106	2.23755e-07	0.00424988	0.0932666	0.00856571	0.0622588	0.631034	0.473019	0.75477	0.00612831	0.103561	-0.16458	-0.0417479	0.000539434	0.0002082	0.00516688	0.00721212	0.0175231	0.00117088	4.37224e-07	0.149662	0.0526271	0.752476	0.987422	0.752861	0.172673	0.165646	-0.117553	-0.385229	0.106701	0.0554016	1.34901e-05	0.00449901	0.00565217	0.0107953	0.00184292	0.0138624	3.51457e-07	0.0135273	0.11791	0.000209171	0.0129368	0.637964	0.981846	0.264333	0.193977	-0.140251	-0.256532	0.0301256	0.000480192	-0.0965189	0.00366392	0.00341099	0.00726564	0.000723683	2.02017e-07	0.00369243	0.00135235	0.0163324	0.0026162	0.262776	0.285355	0.112199	0.0427553	0.103338	-0.170052	-0.078443	-0.0105504	0.00028356	0.00450662	0.00647064	0.0158532	0.00113128	3.90531e-07	0.123721	0.0345143	0.533277	0.753766	0.650008	0.0470743	0.259467	-0.365334	-0.290369	0.0588523	0.117568	9.56251e-05	0.00432988	0.0058889	0.010363	0.00183854	0.0140667	3.35528e-07	8.04154e-05	1.92895e-06	0.00433924	0.169894	0.321554	0.868877	2.17812e-05	0.203982	-0.283186	-0.147767	0.00838958	0.000111203	-0.0396649	0.00411066	0.00315481	0.00752273	0.000748424	2.12402e-07	0.0039332	0.00146501	4.61195e-07	0.0884406	0.759097	0.809332	0.527086	0
EGLN3	0.31198	-0.378731	-0.236225	0.0628038	-0.00100612	0.0185285	0.0222193	0.0584189	0.00389008	1.44826e-06	0.021908	0.0110607	0.328398	0.31396	0.403132	0.0131223	0.000526439	-0.100313	0.437823	-0.04055	-0.650942	-0.00136824	0.0325756	0.0281012	0.0726694	0.0114559	0.0768194	2.35308e-06	0.997673	0.549571	0.104346	0.704794	0.0188447	0.372416	0.330058	-0.0362441	-0.252393	0.236875	-0.0176135	-0.0019285	0.296901	0.021137	0.0132519	0.0354352	0.00329214	9.85667e-07	0.0191327	0.803132	0.0283442	0.208264	0.758861	0.0520799	0.0318359	0.0170667	0.105946	-0.0537605	-0.152162	0.0468489	0.000782787	0.0150084	0.0209492	0.0508999	0.00340108	1.27002e-06	0.387145	0.710316	0.500026	0.421787	0.487302	0.608581	-0.197237	0.121126	0.475152	-0.067691	-0.317678	-0.00114818	0.0401625	0.0200059	0.0649019	0.0104119	0.060198	2.33832e-06	0.325023	0.391798	0.0621664	0.507084	0.195396	0.452737	0.473946	-0.246358	0.0344236	0.290651	-0.0532092	-0.000338612	0.289561	0.0300055	0.0103857	0.0339873	0.00326375	1.05893e-06	0.0229442	0.154962	0.735526	0.114895	0.351655	0.742114	0.0559234	0.540104	0.332217	-0.578425	-0.231787	0.0531526	0.00108163	0.0139421	0.0200216	0.0490497	0.00350021	1.20828e-06	0.00489944	4.35333e-05	0.295295	0.368964	0.325116	0.000221841	0.0329587	0.0404465	0.21787	-0.0475287	-0.872884	-0.000106874	0.0294215	0.0269728	0.0650946	0.0101572	0.0705378	2.1283e-06	0.847626	0.80547	0.393141	0.637216	0.00101408	0.941601	0.332711	0.0261163	-0.280933	0.171255	-0.0339395	-0.000836166	0.154475	0.0265286	0.0125449	0.0371242	0.00352077	1.09252e-06	0.0219384	0.87261	0.0121333	0.374097	0.567331	0.423725	0.296979	0.00899669
EHBP1	0.24867	-0.243257	-0.278784	0.0846719	5.33923e-05	0.0134483	0.0190047	0.0460996	0.00304713	1.13036e-06	0.0320072	0.0776387	0.194139	0.125057	0.959948	0.0611644	-0.0471219	0.148884	-0.0897513	0.018042	0.249835	-0.000420565	0.0105772	0.0128807	0.0265202	0.00446336	0.0326416	8.30776e-07	0.646823	0.189575	0.581546	0.787117	0.166718	0.644501	0.16932	0.139158	-0.0567124	-0.154912	0.0490951	-0.000476222	-0.0140396	0.00943959	0.00805821	0.0184844	0.00177756	5.02042e-07	0.00938423	0.152061	0.527537	0.25453	0.244236	0.501514	0.884767	0.191736	0.000687199	0.114781	-0.0519661	0.0406735	-0.00014177	0.00844609	0.0117894	0.0286444	0.00191399	7.14713e-07	0.994034	0.290458	0.75881	0.352527	0.866823	0.423328	0.0684068	-0.0132611	-0.107708	0.0283667	0.170227	-0.000777137	0.0100606	0.00915927	0.0223511	0.00348668	0.0242003	7.40092e-07	0.495237	0.889795	0.471252	0.630943	0.273843	0.366341	0.655383	0.00239204	0.0427066	-0.0807229	0.0308131	-0.000426355	0.111181	0.0057387	0.00549036	0.0115029	0.00115424	3.18995e-07	0.0058312	0.97481	0.564371	0.451659	0.36443	0.450319	0.145402	0.473982	0.00156754	0.117513	-0.112699	0.0402174	-0.00048597	0.00846283	0.012153	0.0297731	0.00212462	7.33424e-07	0.986405	0.286438	0.513662	0.382926	0.570405	0.2136	-0.124461	0.13977	0.171612	-0.0338956	0.156908	-0.00111343	0.011596	0.00880081	0.0236338	0.00364046	0.0240137	7.84411e-07	0.247767	0.136254	0.264293	0.574267	0.311277	0.208694	0.090097	-0.0507712	0.122135	-0.00497173	0.0120315	-0.000629812	0.0115918	0.00731424	0.00567161	0.013453	0.00134097	3.79602e-07	0.00702144	0.552744	0.104855	0.96581	0.742491	0.306674	0.889974	0.057265
EHBP1L1	0.300193	-0.519883	-0.0890808	0.0166577	0.000367619	0.0058147	0.00821716	0.0199323	0.0013175	4.88741e-07	8.25962e-05	9.74292e-09	0.528063	0.646289	0.598995	0	0.214508	-0.490013	-0.0970162	0.0334672	0.240733	0.000761777	0.00664711	0.00683629	0.0159226	0.0025621	0.0179814	5.05725e-07	0.00851245	3.09492e-09	0.441987	0.508496	0.0726141	0.284079	0	0.271809	-0.525712	-0.096342	0.0269667	0.000328062	0.0300886	0.00488269	0.00409152	0.00948061	0.000908646	2.57869e-07	0.00482649	0.000100298	2.05641e-16	0.322439	0.370998	0.518256	0.664944	0	0.0657223	-0.0994132	-0.00102077	-0.0148022	-0.000184561	0.00537229	0.00712015	0.017688	0.00118602	4.43455e-07	0.369895	0.238738	0.993876	0.66733	0.781664	0.386844	0.113931	-0.169982	-0.155617	0.0533057	-0.0103859	0.00045569	0.00525818	0.00570383	0.0123342	0.00199369	0.0144709	4.04109e-07	0.116143	0.0244035	0.161152	0.232542	0.931199	0.473475	0.101536	0.0533105	-0.141905	-0.0934525	0.0146419	0.000188615	0.0909766	0.00436961	0.00338389	0.00797748	0.000766977	2.2487e-07	0.00416244	0.419969	0.0147099	0.29542	0.597016	0.690815	0.158505	0.0394458	0.3153	-0.66058	-0.0120333	-0.00332097	0.000243115	0.00854119	0.00821043	0.0243521	0.00175741	6.30975e-07	0.000645698	3.09373e-13	0.938535	0.936859	0.75956	0	0.304282	-0.597059	-0.0606923	0.0228063	-0.0494831	0.000662477	0.00594128	0.00808049	0.0142197	0.00252277	0.0193018	4.60398e-07	7.89297e-05	3.09475e-11	0.610776	0.649783	0.721713	0.328893	0	0.328462	-0.64137	-0.0338936	0.000595365	0.000330281	-0.00383284	0.00559029	0.00436276	0.0103143	0.00102936	2.90923e-07	0.00537748	1.11762e-05	2.72842e-22	0.738583	0.985195	0.540311	0.958316	0
EHD1	-0.29493	0.738114	-0.070408	0.0132854	0.000548041	0.0180893	0.0116302	0.0420919	0.00316997	1.14342e-06	0.0283185	7.68415e-12	0.731463	0.81346	0.608288	0	-0.394146	0.727214	0.0494881	0.0981008	0.0310031	-0.000382847	0.0115861	0.0136972	0.0288781	0.00481121	0.0349371	9.06642e-07	0.000250492	5.17712e-10	0.770885	0.15727	0.868261	0.687629	0	-0.260641	0.725639	-0.0370445	0.0462344	0.000369951	-0.0679525	0.0128066	0.00667006	0.0193257	0.00178747	5.479e-07	0.0109923	0.0212693	6.39395e-19	0.789874	0.274145	0.617219	0.516902	0	-0.229382	0.471101	0.0506908	0.0526541	-0.000288044	0.0147334	0.0116966	0.036985	0.00273886	1.00517e-06	0.0587887	1.32481e-05	0.792102	0.314361	0.773881	0.00104496	-0.255645	0.433516	0.0416094	0.0339318	-0.0921336	0.000426023	0.00965799	0.0116002	0.0230785	0.00386289	0.028745	7.52825e-07	0.0092866	5.6959e-05	0.784164	0.585102	0.58684	0.623423	0.00113364	-0.186522	0.447335	0.0221676	0.0467107	0.000140901	-0.049211	0.0105761	0.00606302	0.0164491	0.00154696	4.7496e-07	0.00921199	0.0697236	9.19305e-09	0.862776	0.234984	0.838003	0.608143	0	0.104447	-0.0498921	-0.108382	0.0591011	0.000127737	0.0142705	0.0167405	0.0450134	0.0032076	1.13368e-06	0.381937	0.699786	0.609462	0.296702	0.904507	0.385251	0.14942	-0.298573	-0.0146737	0.0943685	-0.0955625	0.000416273	0.0119168	0.0147568	0.0284606	0.00481166	0.0360087	9.23007e-07	0.171073	0.0139776	0.930688	0.173691	0.614544	0.664806	0.0154557	0.133017	-0.17141	-0.0594292	0.0702971	0.000336156	0.0183489	0.0104016	0.00828867	0.019385	0.00194247	5.46062e-07	0.0100722	0.192154	0.0597334	0.669495	0.110712	0.649178	0.854931	0.0355256
EHD3	-0.342589	0.649032	0.105574	-0.00987492	0.000626193	0.00679699	0.00558734	0.0179435	0.00126588	4.64198e-07	3.24684e-05	3.85879e-18	0.430615	0.781359	0.35805	0	-0.229714	0.669294	-0.250539	0.00805798	0.0632758	0.00117652	0.0061203	0.00381134	0.0114651	0.00182891	0.0111514	3.91327e-07	0.00332146	2.19543e-27	0.0192918	0.850547	0.549039	0.0600062	0	-0.264556	0.654023	-0.0593616	-0.0203262	0.000974526	-0.0508483	0.00674337	0.00243139	0.00808267	0.000759442	2.42577e-07	0.0052693	0.0012745	3.75741e-40	0.509074	0.46077	0.0478556	0.483623	0	-0.000737096	-0.0173608	0.0452595	-0.0324036	0.0015451	0.00505931	0.00422316	0.0130541	0.000952847	3.50834e-07	0.991732	0.789356	0.69201	0.293838	0.00909161	0.62918	0.0692459	-0.0478695	-0.146251	0.0488061	-0.05422	0.00020545	0.00502235	0.00302018	0.00911048	0.00142075	0.00874744	3.17136e-07	0.328518	0.383728	0.125461	0.195377	0.562103	0.715243	0.469772	0.00941344	-0.0306545	-0.0258104	-0.0144317	0.00100549	-0.00762635	0.00513781	0.00180971	0.00588909	0.000564593	1.82841e-07	0.00394448	0.895515	0.47116	0.73662	0.543609	0.0186985	0.903351	0.425706	0.339383	-0.763267	0.0476261	-0.00337123	0.000819589	0.00701977	0.00599764	0.0188337	0.00137933	4.98349e-07	5.10676e-05	6.47816e-23	0.728563	0.927673	0.245645	0	0.473872	-0.761906	-0.213351	0.015177	-0.0798046	0.000791892	0.00578688	0.00393089	0.0111442	0.00172039	0.0109871	3.74725e-07	4.68527e-10	5.58155e-34	0.0432786	0.714433	0.446446	0.195794	0	0.432215	-0.786396	-0.0585247	-0.0198549	0.000862678	-0.0759811	0.00575273	0.00251985	0.00767887	0.000727148	2.28296e-07	0.0046592	1.20845e-08	2.58922e-55	0.504218	0.461547	0.0709951	0.265648	0
EHD4	-0.0255017	0.305057	-0.087893	0.0219987	0.000789136	0.0289569	0.0395103	0.0974041	0.00644302	2.39348e-06	0.880873	0.124855	0.778234	0.784035	0.609996	0.0884672	-0.271784	0.64707	0.119228	-0.0191291	-0.481577	0.000964256	0.0201234	0.0278179	0.0510193	0.00910285	0.0685932	1.58241e-06	0.0553774	0.00010462	0.597603	0.841093	0.0659501	0.443357	0.000594353	-0.228307	0.468728	0.065345	-0.0165022	0.000490414	0.076277	0.018434	0.0187732	0.038777	0.00389991	1.03474e-06	0.0193219	0.0926571	0.000623951	0.740012	0.791587	0.629728	0.583182	0.000718274	-0.00819345	-0.0694505	0.335456	-0.0623027	0.000644462	0.0260518	0.036364	0.0883529	0.00590365	2.20452e-06	0.959514	0.715709	0.259083	0.417445	0.664251	0.609169	-0.115426	0.1816	0.147147	-0.125254	-0.196109	0.00115038	0.021716	0.029319	0.0521075	0.00924611	0.0707452	1.68967e-06	0.433467	0.288884	0.519174	0.192709	0.460936	0.376158	0.41096	-0.0963665	0.0302991	0.281162	-0.083954	0.000600518	0.0638905	0.0171332	0.0172427	0.0349834	0.003566	9.64661e-07	0.017674	0.461598	0.817515	0.13278	0.159757	0.540922	0.630813	0.56722	-0.0859707	-0.0492887	0.405325	-0.0913231	0.0013818	0.0270933	0.0389073	0.0953167	0.00680185	2.34802e-06	0.601461	0.80268	0.18923	0.268162	0.367181	0.415978	-0.1461	0.35493	0.108317	0.00624983	-0.246357	0.000191993	0.0238014	0.0230098	0.0536767	0.00844323	0.0594465	1.75035e-06	0.343641	0.0192922	0.640126	0.945773	0.312293	0.884617	0.0201074	-0.138328	0.152671	0.263718	-0.0685765	0.000707102	-0.0170077	0.015937	0.0163522	0.0330297	0.00354894	9.10791e-07	0.016701	0.273193	0.232516	0.146761	0.249677	0.45874	0.895296	0.1094
EHMT1	0.0700776	-0.111655	0.145093	-0.0154341	-0.00126331	0.0141898	0.0199979	0.0485688	0.00321047	1.1911e-06	0.556338	0.429782	0.510303	0.785319	0.247054	0.221914	0.0377616	-0.0644804	-0.115506	0.0364398	0.117627	0.000987521	0.0103087	0.0142505	0.026136	0.00466317	0.0351387	8.1063e-07	0.709953	0.589095	0.474934	0.593602	0.530331	0.272721	0.343728	0.0267665	-0.11152	0.018937	-0.00218426	-0.00032626	0.0759597	0.0101706	0.00890031	0.0201378	0.00194594	5.45856e-07	0.0101881	0.790694	0.237172	0.893841	0.960509	0.658782	0.451718	0.101321	0.0099175	-0.000255226	-0.0167681	-0.076607	0.000653449	0.0115999	0.0161398	0.039267	0.00262425	9.80035e-07	0.926633	0.998397	0.932564	0.134802	0.509208	0.681864	-0.0957586	0.125167	-0.0250037	-0.0245435	0.128257	0.0011707	0.010898	0.0147136	0.0261498	0.0046401	0.035503	8.47949e-07	0.358994	0.302126	0.87712	0.718617	0.49607	0.20361	0.419975	-0.0623287	0.0798586	0.00748786	-0.0678257	0.000769586	-0.0190307	0.00958313	0.00769514	0.0178033	0.00172072	5.00615e-07	0.00923068	0.52432	0.362632	0.955247	0.102033	0.276732	0.842983	0.365668	-0.0321026	0.0624989	0.0427382	0.0230897	-5.32083e-07	0.0134525	0.0159731	0.042698	0.00304172	1.07377e-06	0.781947	0.620944	0.836143	0.675467	0.99959	0.356452	-0.030558	0.137671	-0.162012	-0.0220077	-0.124239	0.00124826	0.00953675	0.0118787	0.0227886	0.00386266	0.0289469	7.39011e-07	0.754346	0.206534	0.283173	0.723261	0.465254	0.146488	0.123383	-0.05399	0.0906867	-0.0082693	-0.0013907	0.00026182	-0.00294366	0.00987625	0.0068832	0.0172152	0.00168608	4.8901e-07	0.00916637	0.586943	0.274362	0.949747	0.972982	0.708102	0.975472	0.125337
EHMT2	0.262695	-0.350618	-0.185121	0.0292174	0.000749279	0.00890097	0.0125786	0.0305118	0.00201679	7.48149e-07	0.00536257	0.00177074	0.289238	0.515308	0.386346	0.00297924	0.296229	-0.344463	-0.317684	0.0319098	-0.0378174	0.00102984	0.0125281	0.0131397	0.0302092	0.00487931	0.0344117	9.57766e-07	0.00813098	0.00265542	0.0675815	0.6478	0.83846	0.29266	0.0065785	0.251954	-0.378433	-0.193606	0.00750399	0.000707165	0.0398024	0.00954117	0.00653411	0.0167689	0.00156708	4.6303e-07	0.00886712	0.00989701	2.84626e-06	0.134891	0.849654	0.298693	0.672525	8.60526e-06	0.160446	-0.212747	-0.190574	-0.0465385	0.0019704	0.0073938	0.0103205	0.0250756	0.00167552	6.25668e-07	0.0620518	0.036245	0.228792	0.255564	0.0127367	0.13631	0.258714	-0.222549	-0.492615	0.056934	0.0987453	0.000891934	0.00724521	0.00978184	0.0173849	0.00308482	0.0236031	5.63732e-07	0.00237013	0.0244384	0.000186877	0.305327	0.520396	0.234855	0.101536	0.16782	-0.225811	-0.297908	-0.0215213	0.00139473	0.0717717	0.00572954	0.00545608	0.0114638	0.00114882	3.18061e-07	0.00581372	0.0266165	0.0022351	0.00539611	0.525458	0.0133961	0.346553	0.00864091	0.241886	-0.469397	-0.192498	0.00439894	0.00147733	0.00988375	0.011525	0.0310804	0.00221511	7.83361e-07	0.0149725	1.22884e-05	0.274877	0.925534	0.0950857	0.000113092	0.397301	-0.5752	-0.324167	0.00131992	0.200046	0.000973329	0.0113524	0.0103347	0.0250499	0.00390518	0.0270701	8.19347e-07	0.000192342	1.53071e-08	0.0405431	0.983149	0.224038	0.282244	0	0.302227	-0.534883	-0.204975	-0.0279968	0.00142593	0.0455251	0.00948191	0.00600838	0.0157123	0.00152035	4.49283e-07	0.00854387	0.0019109	5.18214e-12	0.102	0.472745	0.0333914	0.622352	0
EI24	-0.0187901	-0.101425	0.32751	-0.0899787	-0.00135176	0.0220554	0.031168	0.075604	0.00499734	1.85381e-06	0.899317	0.565627	0.23361	0.203078	0.320801	0.268518	0.085538	-0.0356021	-0.161665	-0.0765756	0.0252359	0.00288299	0.0331013	0.0457582	0.0839226	0.0149734	0.11283	2.60293e-06	0.638248	0.867816	0.576808	0.531452	0.940112	0.0739459	0.423864	0.0188324	-0.106564	0.0623036	-0.0756003	0.000167602	0.107955	0.0205911	0.0198289	0.0424295	0.00419468	1.13985e-06	0.0212317	0.895586	0.449189	0.762296	0.243098	0.875257	0.458765	0.169023	-0.1503	0.0219031	0.423771	-0.125623	-0.00100986	0.0208297	0.0290748	0.0706424	0.00472025	1.76262e-06	0.297691	0.89779	0.110846	0.0674799	0.446871	0.656925	0.0689879	-0.123669	-0.0296274	0.0766782	-0.0989614	0.000502468	0.0347524	0.0428302	0.0832693	0.014091	0.105507	2.71329e-06	0.711333	0.550128	0.918224	0.518309	0.760619	0.760334	0.544439	-0.109859	-0.0526098	0.159974	-0.0484487	-4.73918e-05	0.134431	0.0191253	0.0185943	0.0385695	0.00388846	1.06782e-06	0.0195275	0.426972	0.699635	0.41532	0.437188	0.96342	0.336048	0.526075	0.0414195	-0.369894	0.430184	-0.0671427	0.000115936	0.0261207	0.0364586	0.0904125	0.00644582	2.23339e-06	0.797736	0.0527192	0.152524	0.402989	0.938164	0.0650198	0.14108	-0.104311	-0.326383	0.0533849	0.0925561	0.0020144	0.0315038	0.0428471	0.0754002	0.013377	0.102348	2.44127e-06	0.426701	0.614309	0.234592	0.644389	0.772343	0.197311	0.275428	0.225147	-0.249499	0.00618423	0.00531704	0.000978741	-0.219362	0.0222844	0.0204715	0.044271	0.0045886	1.23475e-06	0.0225734	0.131498	0.0811959	0.976552	0.937436	0.378425	0.14428	0.0463025
EIF1	-0.107008	0.205392	0.0405102	-0.007014	0.000211458	0.00124531	0.00132305	0.00370925	0.000250063	9.29035e-08	0.0024267	1.63549e-08	0.505953	0.657369	0.487834	0	-0.0569009	0.186397	-0.109924	0.0219685	-0.0113207	0.000621178	0.00204519	0.00119062	0.00367575	0.000591657	0.00352981	1.2718e-07	0.208317	6.59131e-08	0.0698192	0.36644	0.848882	0.0815376	0	-0.0711938	0.185519	-0.0204726	-0.00336995	0.000255709	0.0012241	0.00163183	0.000698127	0.00218455	0.000203025	6.36326e-08	0.00132931	0.0780012	2.197e-12	0.661373	0.813037	0.31073	0.973217	0	0.0166928	-0.00975192	-0.0185017	0.0085204	0.000477826	0.000868754	0.00103207	0.00269605	0.000182857	6.83919e-08	0.57116	0.761468	0.721596	0.528635	0.0676816	0.622201	0.0578679	-0.0223	-0.122857	0.0265358	0.0313843	0.000715921	0.00165368	0.000919636	0.0028633	0.000450972	0.00270699	1.01022e-07	0.15473	0.462124	0.0216776	0.21146	0.546369	0.024293	0.505739	0.0523942	-0.0129921	-0.0549149	0.0122068	0.000500206	-0.0266327	0.00103679	0.000519095	0.00148899	0.000139993	4.36593e-08	0.000869567	0.103696	0.568515	0.154699	0.302216	0.0166692	0.366442	0.475742	-0.0297674	0.0700182	0.00736165	0.0115131	0.000284688	0.000924354	0.000912649	0.00267154	0.000192298	6.89245e-08	0.327537	0.020465	0.886742	0.406403	0.278195	0.0313042	0.0245116	0.0308647	-0.101687	0.0202568	-0.00248349	0.00079081	0.00182215	0.00122345	0.00348719	0.000538656	0.00342811	1.17437e-07	0.565817	0.377557	0.0850742	0.382773	0.966167	0.021019	0.194339	0.00620439	0.0490845	-0.0335738	0.0131055	0.000407895	-0.0186072	0.00125262	0.000570201	0.00171245	0.000162254	5.06441e-08	0.0010251	0.860842	0.0398249	0.417183	0.303545	0.0699052	0.56113	0.0252028
EIF1AX	-0.0604176	-0.0451693	0.369398	-0.124516	-0.000878779	0.00865031	0.0117185	0.0289877	0.00191785	7.12627e-07	0.515949	0.676488	0.0300342	0.00446533	0.297878	0.304354	-0.178899	0.302712	0.0201685	-0.0155155	0.0739765	0.000729333	0.00566452	0.00783045	0.0143614	0.00256235	0.0193083	4.45431e-07	0.017455	0.000624212	0.86635	0.759215	0.594462	0.274487	0.00223064	-0.0792423	0.0975286	0.208764	-0.0900673	-0.000414929	-0.031484	0.00562135	0.00572479	0.0118248	0.00118925	3.15539e-07	0.00589211	0.290554	0.197399	0.0548814	0.00900826	0.46011	0.681688	0.087286	-0.0640373	0.0328144	0.238424	-0.0330348	-0.00059749	0.00667531	0.00918608	0.0224526	0.00150151	5.6093e-07	0.433166	0.732071	0.111571	0.393922	0.425005	0.614512	-0.0674541	0.129801	-0.119977	0.0444509	0.180388	0.000549658	0.00625565	0.00844582	0.0150104	0.00266349	0.0203793	4.86736e-07	0.393743	0.157831	0.327447	0.389073	0.20637	0.430782	0.307754	-0.0320002	0.0702795	0.0592869	0.0112177	1.01276e-05	-0.0217009	0.00475615	0.00455076	0.00953375	0.000956682	2.64386e-07	0.00483295	0.642642	0.297502	0.543723	0.716847	0.984286	0.754922	0.3251	0.0581644	-0.301142	0.192101	-0.00827499	0.000298509	0.0089945	0.0129166	0.0316435	0.0022581	7.79502e-07	0.539682	0.00805616	0.280182	0.861756	0.735286	0.0149933	0.135296	-0.29865	-0.0933083	0.0117266	0.29529	7.77457e-05	0.00811201	0.00957053	0.0192546	0.00319232	0.0236148	6.24769e-07	0.133051	0.00226735	0.501304	0.835582	0.0546595	0.921647	0.00347962	0.146814	-0.298965	0.0768833	0.010707	-0.000149778	-0.0576471	0.00797048	0.0058599	0.0142783	0.00140998	4.04211e-07	0.00752322	0.10008	9.4034e-05	0.519952	0.775536	0.813756	0.506291	0.000151684
EIF1B	0.0465486	0.0242344	-0.0656667	-0.0668881	0.00102913	0.00840298	0.0118748	0.0288047	0.00190396	7.06292e-07	0.611596	0.824009	0.698821	0.125295	0.220744	0.346037	0.037279	0.00823324	-0.253387	-0.00119396	0.150503	0.00141791	0.00503948	0.00696642	0.0127767	0.00227962	0.0171777	3.96281e-07	0.599489	0.921422	0.0249815	0.980049	0.250839	0.0242961	0.438168	0.0685988	-0.00499362	-0.155463	-0.0544416	0.00117822	-0.00401772	0.00493312	0.00502389	0.0103771	0.00104365	2.76907e-07	0.00517073	0.328724	0.943834	0.126979	0.0919487	0.0251541	0.955443	0.294002	0.0135479	0.0516707	-0.135893	-0.00651044	0.00136012	0.00685817	0.00957289	0.023259	0.00155415	5.80342e-07	0.870051	0.597424	0.372902	0.86883	0.074196	0.571659	0.119017	-0.158837	-0.215738	0.00358286	0.0133248	0.000880017	0.00586922	0.00792409	0.0140832	0.00249896	0.0191204	4.56669e-07	0.120298	0.0743686	0.0690752	0.942863	0.923232	0.192835	0.200648	0.0704484	-0.0641458	-0.161171	-0.00811539	0.00107263	0.00227647	0.00451535	0.0045442	0.00921964	0.000939795	2.5423e-07	0.00465787	0.294456	0.341317	0.0932436	0.791222	0.0333925	0.973391	0.352934	0.164045	-0.0929485	-0.360223	0.0257157	0.00160953	0.00845278	0.0121386	0.0297377	0.0021221	7.32553e-07	0.0743772	0.39887	0.0367165	0.576684	0.0600369	0.269236	0.0723533	-0.0828643	-0.227841	0.0138842	0.206598	0.00097172	0.00562948	0.00680713	0.0134091	0.00224444	0.0167013	4.34979e-07	0.334882	0.31521	0.0491162	0.769471	0.109901	0.140656	0.170748	0.185949	-0.104841	-0.261978	0.0133262	0.00119879	-0.119607	0.00642917	0.00480471	0.011612	0.00114984	3.28398e-07	0.00609993	0.0203907	0.130403	0.0150512	0.694323	0.036447	0.125666	0.0682613
EIF2A	-0.128803	-0.052988	0.457246	-0.0718943	-0.000513557	0.015571	0.0220045	0.0533762	0.0035281	1.30878e-06	0.301973	0.720936	0.0478002	0.226131	0.6535	0.317356	0.103277	0.0800485	-0.414748	0.0238765	-0.170369	0.00171321	0.0142585	0.019194	0.0361489	0.0063559	0.0475965	1.12378e-06	0.387092	0.563405	0.0291532	0.764567	0.434854	0.106071	0.334731	0.00590756	0.00156813	-0.0172404	-0.0365832	0.00057478	-0.0251188	0.0106195	0.0108149	0.0223387	0.00224667	5.96097e-07	0.011131	0.954285	0.987969	0.908167	0.440224	0.456596	0.811815	0.3034	-0.0831767	-0.0326387	0.350503	-0.160444	0.00161206	0.0175981	0.024564	0.0596828	0.00398794	1.48916e-06	0.530658	0.835035	0.151367	0.0110637	0.186492	0.641355	0.0785719	-0.0476328	-0.413708	-0.0774751	0.172482	0.00317921	0.0164287	0.0221806	0.0394207	0.00699493	0.0535206	1.27828e-06	0.539872	0.749097	0.0371887	0.354269	0.455931	0.00492434	0.615844	0.0441516	-0.0317952	-0.0960068	-0.105654	0.00249051	-0.0430266	0.0121186	0.012196	0.0247442	0.00252228	6.82317e-07	0.0125011	0.688368	0.773417	0.541643	0.0354029	0.00256936	0.700367	0.554176	0.010225	-0.202684	0.192933	-0.0351201	0.000730893	0.0205725	0.0295431	0.072376	0.00516479	1.7829e-06	0.943168	0.238314	0.473283	0.625065	0.584116	0.188678	0.208114	-0.383451	-0.0200672	-0.078241	-0.317355	0.00231747	0.015531	0.021123	0.0371712	0.0065947	0.0504563	1.20351e-06	0.0949308	0.00833106	0.917103	0.335313	0.157708	0.0346474	0.0102286	0.150647	-0.29235	0.0962889	-0.0552621	0.000828148	-0.0810925	0.0149688	0.0133113	0.0293296	0.00301339	8.20121e-07	0.0150087	0.218207	0.0112793	0.573951	0.314079	0.36047	0.508019	0.0084587
EIF2AK3	0.152446	-0.165171	-0.121967	-0.0477299	0.00138537	0.0159644	0.0225604	0.0547248	0.00361724	1.34185e-06	0.227613	0.271479	0.602106	0.427429	0.231716	0.158482	0.172923	-0.302863	0.0867527	-0.0910873	-0.247243	0.000269284	0.0164329	0.0144045	0.0369259	0.00582681	0.0392405	1.19328e-06	0.177352	0.0116205	0.651659	0.232759	0.211987	0.805285	0.0217492	0.185768	-0.24979	-0.00890527	-0.0931859	0.000345139	-0.0887145	0.0126177	0.00993896	0.0237957	0.0022584	6.50231e-07	0.0122377	0.0981704	0.0122259	0.953964	0.0498935	0.668639	0.422584	0.00824745	-0.00320474	-0.0898683	0.129031	-0.118815	0.00118673	0.015286	0.0185875	0.0480252	0.00324781	1.21499e-06	0.979321	0.509788	0.556002	0.0370829	0.281647	0.537509	0.0570778	-0.102981	0.178955	-0.16795	-0.217641	-0.000204596	0.0182633	0.0159711	0.0399438	0.00620222	0.0425905	1.32693e-06	0.672766	0.415146	0.37057	0.0329583	0.291612	0.859028	0.483813	0.0979946	-0.101813	0.10222	-0.148335	0.00053497	-0.182059	0.0146655	0.00870309	0.0232621	0.00218967	6.69416e-07	0.0129015	0.418403	0.275115	0.502725	0.00152455	0.513206	0.108969	0.308468	-0.0133516	-0.0375054	0.0950774	-0.0358796	0.00124881	0.0161637	0.0204047	0.0529674	0.00377066	1.32246e-06	0.916361	0.79289	0.679521	0.559016	0.277506	0.413651	0.0297527	-0.0138037	-0.0721395	-0.0570789	-0.0418435	0.000432387	0.0104866	0.0142624	0.0250983	0.00445279	0.0340684	8.12621e-07	0.771402	0.907982	0.648853	0.39234	0.820657	0.631473	0.358783	0.133173	-0.0519302	0.0102043	-0.0683377	0.000951633	-0.235688	0.00996272	0.00900495	0.0196576	0.00202839	5.48983e-07	0.0100406	0.182134	0.584213	0.941981	0.129179	0.199013	0.0186677	0.23007
EIF2AK4	0.224237	-0.342012	0.0164345	0.00749339	0.000189622	0.0321529	0.030022	0.0901959	0.00620162	2.29128e-06	0.211102	0.048395	0.95636	0.924193	0.900309	0.0421525	0.258385	-0.404507	-0.102558	0.092059	-0.164318	-0.00109739	0.0281188	0.0388705	0.0712903	0.0127196	0.0958466	2.21113e-06	0.123346	0.0401978	0.700898	0.41435	0.595586	0.460516	0.0563566	0.16908	-0.382111	-0.0599182	0.0501053	-0.000742193	0.188669	0.0201295	0.0180743	0.040305	0.00391599	1.09012e-06	0.0203227	0.233368	0.0044799	0.765356	0.423313	0.477176	0.185685	0.00364181	0.100343	-0.23205	0.188176	0.0398799	-0.00145811	0.0168864	0.0231582	0.0566858	0.00379166	1.41661e-06	0.440007	0.127294	0.429314	0.517212	0.220545	0.277027	0.085944	-0.0396613	-0.0600956	0.00504781	0.260373	-0.00120046	0.0256481	0.0346277	0.0615425	0.0109203	0.0835549	1.99561e-06	0.591512	0.831222	0.80859	0.961474	0.367714	0.395443	0.639241	0.0619411	-0.140319	0.0648624	0.0656103	-0.00157603	0.109586	0.01443	0.0145222	0.0294639	0.00300337	8.12461e-07	0.0148855	0.606107	0.244264	0.705523	0.231228	0.0803788	0.36908	0.288228	0.0552444	0.120289	-0.285883	0.0496476	-0.000116612	0.0151514	0.0217582	0.0533042	0.00380382	1.31309e-06	0.65357	0.414798	0.215624	0.420828	0.918944	0.2765	0.0321951	0.17609	-0.275887	0.110076	-0.100443	-0.00029738	0.0222345	0.0302402	0.0532152	0.00944113	0.0722344	1.72298e-06	0.829056	0.311247	0.231716	0.257267	0.708613	0.820771	0.169034	0.043072	0.137357	-0.281152	0.080619	-0.00038899	0.0105594	0.0131378	0.0134801	0.0272283	0.00292561	7.5082e-07	0.0137676	0.70708	0.236787	0.0884099	0.136095	0.653488	0.928293	0.11116
EIF2B1	-0.243435	0.593646	-0.0973912	-0.0424392	-0.00017721	0.0133658	0.0188882	0.045817	0.00302845	1.12343e-06	0.0352354	1.56395e-05	0.649113	0.440599	0.867219	4.89436e-05	0.00347058	0.28971	-0.608205	-0.0938333	0.362052	0.0024853	0.0143149	0.0197884	0.0362928	0.00647535	0.0487941	1.12565e-06	0.976859	0.039448	0.00141015	0.243585	0.101206	0.0191557	0.0554576	-0.156047	0.41706	-0.342645	-0.0558785	0.000732236	0.136296	0.0108751	0.0103834	0.0223339	0.00220281	6.00534e-07	0.0111848	0.134557	4.26052e-05	0.0218609	0.233821	0.344714	0.197487	9.88125e-05	-0.0436769	0.0787477	0.0834885	-0.0582191	-0.000363378	0.0145756	0.0203452	0.0494324	0.00330302	1.2334e-06	0.717521	0.580889	0.707282	0.311059	0.74352	0.565286	0.278747	-0.208276	-0.67544	0.129868	0.342465	0.000873986	0.0188849	0.0222499	0.04501	0.00747693	0.0553799	1.46941e-06	0.0425199	0.162628	0.00145406	0.133124	0.145598	0.470912	0.314266	0.0654925	-0.0654272	-0.270532	0.0193576	0.000316583	0.0846209	0.0152421	0.0109291	0.026775	0.002551	7.58736e-07	0.0141829	0.595779	0.531417	0.0982674	0.701525	0.71627	0.477362	0.45589	-0.0595003	0.0532439	0.0961681	-0.0343958	0.000543812	0.0133585	0.0191835	0.0469966	0.0033537	1.15771e-06	0.606692	0.700667	0.657327	0.552552	0.613266	0.385459	0.21866	-0.224186	-0.451336	0.0427467	0.145663	0.00103655	0.0168005	0.0228496	0.0402097	0.00713376	0.0545807	1.30189e-06	0.0916085	0.138049	0.024399	0.612781	0.532964	0.363636	0.0907872	0.0399787	-0.070005	-0.182989	-0.00796845	0.000531988	0.0885222	0.0125871	0.0113029	0.0247666	0.00255109	6.92015e-07	0.0126594	0.721585	0.510238	0.244924	0.874642	0.522494	0.431419	0.206978
EIF2B3	-0.0253808	-0.0590881	0.249238	0.00127287	0.00027781	0.0121367	0.0171513	0.0416037	0.00274996	1.02012e-06	0.817793	0.651858	0.221732	0.980635	0.783273	0.296127	-0.161748	0.196501	0.249044	-0.0285654	0.25177	-0.000653794	0.0132563	0.018325	0.0336089	0.00599649	0.0451857	1.04241e-06	0.160067	0.146617	0.174316	0.712213	0.236249	0.521941	0.141717	-0.159451	0.0602479	0.264279	-0.0135871	-0.000391027	0.175013	0.00892639	0.00909064	0.0187771	0.00188847	5.01058e-07	0.00935634	0.0914735	0.527456	0.0537775	0.75454	0.580667	0.0703994	0.191736	0.00374795	-0.154389	0.209106	0.0391421	0.000284952	0.0117909	0.0164582	0.0399882	0.00267197	9.97755e-07	0.972466	0.228806	0.295708	0.448911	0.775436	0.37856	-0.15988	0.229628	0.0726476	0.0313668	0.353884	-0.000519285	0.010608	0.014322	0.0254539	0.00451663	0.0345583	8.25384e-07	0.120588	0.0550136	0.648859	0.640695	0.0569567	0.567606	0.17022	-0.0769819	0.0376672	0.146166	0.0291314	3.24769e-06	0.0433072	0.00801091	0.0080621	0.016357	0.00166734	4.51042e-07	0.00826375	0.389735	0.674845	0.253096	0.475581	0.996142	0.633789	0.516721	-0.0583286	-0.0711047	0.265937	-0.00933717	7.08378e-05	0.0109812	0.0157696	0.0386329	0.00275687	9.51677e-07	0.577789	0.571241	0.176053	0.858856	0.942113	0.338781	0.117496	-0.138158	-0.181495	0.0728502	0.293548	-0.000431985	0.0131893	0.0179382	0.0315668	0.0056004	0.0428488	1.02206e-06	0.306266	0.302288	0.307006	0.330321	0.156158	0.669162	0.165329	-0.0603317	-0.119955	0.0391955	0.0192369	0.000180852	0.235906	0.00843814	0.00865798	0.0174882	0.00187906	4.82236e-07	0.00884266	0.51132	0.197338	0.766932	0.657203	0.794531	0.0121179	0.0959481
EIF2B4	0.160833	-0.347538	0.0434063	0.00593702	-6.34874e-05	0.0132358	0.0160549	0.0419618	0.00279183	1.03939e-06	0.16212	0.00609138	0.832187	0.910535	0.950346	0.00827676	0.0180931	0.0638926	-0.216407	0.0202596	0.0601855	0.00186622	0.0101557	0.00922481	0.0231805	0.00366794	0.0249358	7.45884e-07	0.857515	0.505903	0.155206	0.737989	0.703102	0.0307062	0.312935	0.177487	-0.14897	-0.110851	0.0114816	0.000700251	-0.136313	0.0112479	0.00655709	0.0181111	0.00167772	5.07221e-07	0.00996729	0.0942246	0.0658152	0.410113	0.779238	0.325494	0.17214	0.0349229	0.0321311	-0.102685	0.0246095	-0.00581893	4.60962e-05	0.00820633	0.0114547	0.0278312	0.00185965	6.94424e-07	0.722821	0.337338	0.882726	0.892663	0.955887	0.450866	0.0224453	-0.0331278	-0.129891	0.00219552	0.14627	0.00138762	0.00760897	0.010273	0.0182577	0.0032397	0.0247881	5.92035e-07	0.796937	0.743784	0.336403	0.969231	0.35287	0.0713223	0.614098	0.0316595	-0.0685788	-0.0665292	-0.00236057	0.000817599	0.0347013	0.00552211	0.0055574	0.0112753	0.00114934	3.10914e-07	0.0056964	0.670078	0.35761	0.530961	0.944489	0.142569	0.645677	0.363135	0.0112038	-0.0579006	-0.0312088	-0.0150826	0.000568921	0.00785728	0.00935989	0.0249808	0.00177945	6.27967e-07	0.89942	0.549522	0.843469	0.720682	0.472799	0.330365	0.127853	-0.136902	-0.184099	0.0234179	0.0389191	0.00142569	0.00733514	0.00905703	0.0175135	0.00295716	0.0221151	5.67997e-07	0.135486	0.150286	0.164188	0.666733	0.793546	0.0585316	0.0971451	0.0992849	-0.100494	-0.120395	0.000733903	0.00110911	-0.0263987	0.0052516	0.00498784	0.0105757	0.00110691	2.94102e-07	0.00537528	0.17067	0.154756	0.241709	0.982401	0.0408388	0.718797	0.0785142
EIF2D	0.138226	-0.157091	-0.0711099	-0.00550159	0.0016776	0.0158982	0.0224668	0.0544976	0.00360223	1.33628e-06	0.272961	0.294618	0.760665	0.926964	0.146714	0.167975	0.129821	-0.0749994	-0.453175	0.0669633	0.161207	0.000684492	0.0176467	0.0196361	0.0433262	0.00709302	0.0507577	1.3667e-06	0.328438	0.592499	0.0294686	0.426556	0.474277	0.558207	0.344735	0.207153	-0.126747	-0.276784	0.00989147	0.00135338	-0.128204	0.0108312	0.0110305	0.022784	0.00229145	6.07979e-07	0.0113529	0.0465404	0.227503	0.0666997	0.836294	0.0826165	0.228888	0.0978408	0.0198759	-0.00826531	-0.0256359	-0.093844	0.00195634	0.0154361	0.0215463	0.0523506	0.00349801	1.30621e-06	0.872899	0.955096	0.910789	0.112579	0.0869442	0.671262	0.0142072	-0.0357459	-0.134858	0.0600934	0.370736	-0.000939826	0.0121332	0.0163811	0.0291135	0.00516599	0.0395268	9.44052e-07	0.897374	0.780023	0.429312	0.403108	0.0622172	0.333407	0.627111	0.0817257	-0.00412781	-0.0896014	-0.0567743	0.00100793	-0.108979	0.00983868	0.00990155	0.020089	0.00204776	5.53952e-07	0.0101492	0.409979	0.966911	0.527275	0.209617	0.175661	0.279366	0.609238	-0.0566455	0.0877795	-0.000600546	-0.075193	0.00155403	0.0139696	0.0200611	0.0491465	0.00350712	1.21067e-06	0.631752	0.535423	0.997839	0.20419	0.157842	0.325609	0.290863	-0.508355	-0.244988	0.00307748	0.200078	0.000444449	0.0144326	0.0196292	0.0345425	0.00612833	0.0468881	1.1184e-06	0.0154729	0.000285179	0.187451	0.968642	0.35549	0.674292	0.000653356	0.0831463	-0.222606	-0.126058	-0.0451326	0.00120438	0.121761	0.0102796	0.0103279	0.0211476	0.00225484	5.84655e-07	0.0107045	0.412171	0.0284926	0.386027	0.34188	0.115228	0.239251	0.0188639
EIF2S1	-0.210529	0.430308	0.0827087	-0.01833	0.000951758	0.0103068	0.0145653	0.035331	0.00233534	8.66317e-07	0.0381058	0.000363172	0.659922	0.704463	0.306517	0.000819778	-0.304444	0.61233	0.0627103	-0.0535116	0.0317143	8.2741e-05	0.00874466	0.00997015	0.0216099	0.00356106	0.0256341	6.80348e-07	0.0011314	8.65281e-10	0.669677	0.369867	0.84298	0.920096	0	-0.176749	0.511001	0.0745368	-0.0358807	-0.000218532	-0.116723	0.00977895	0.00644781	0.0168458	0.0015698	4.66575e-07	0.00898519	0.0738796	1.9683e-10	0.565778	0.365145	0.749021	0.21818	0	-0.218876	0.340574	0.136771	-0.00507404	-0.000231907	0.00899281	0.0125525	0.0304985	0.00203788	7.60977e-07	0.0209947	0.00236726	0.433531	0.910507	0.790359	0.0229087	-0.140894	0.349111	-0.0646483	0.00478755	-0.293235	0.000172099	0.00805249	0.0108717	0.0193219	0.00342854	0.0262329	6.26544e-07	0.116392	0.000813339	0.641871	0.934835	0.0702226	0.82788	0.00890215	-0.136143	0.337647	0.0247263	-0.00508928	-0.000373517	-0.105871	0.0070801	0.0062867	0.0137662	0.00135572	3.84297e-07	0.00703318	0.105666	2.05848e-05	0.833088	0.890067	0.546823	0.206801	0.000138527	-0.101187	-0.0682198	0.414554	-0.0298128	0.000600121	0.0122996	0.0158829	0.0407937	0.00290422	1.01594e-06	0.361565	0.588294	0.0401205	0.580121	0.55158	0.344725	0.116032	-0.289305	0.0577853	-0.0217077	0.145076	0.00101852	0.0107742	0.0146536	0.0257866	0.0045749	0.0350028	8.34907e-07	0.263629	0.0168516	0.71896	0.748257	0.438084	0.264988	0.0179574	0.099072	-0.198043	0.235768	-0.0195187	0.000628906	-0.175514	0.0102133	0.00774107	0.0185763	0.00184398	5.24899e-07	0.00973372	0.326929	0.0243912	0.0836599	0.64944	0.385364	0.0752421	0.0164782
EIF2S2	-0.123064	0.18161	0.184046	-0.0196003	7.04286e-06	0.00526676	0.00744283	0.018054	0.00119335	4.42685e-07	0.0899344	0.0352835	0.170767	0.570452	0.991554	0.0330526	-0.116111	0.252292	0.0205741	-0.0824901	-0.000397475	0.00107825	0.00526957	0.00526825	0.0124963	0.00200101	0.0139439	3.97979e-07	0.109708	0.000509097	0.853976	0.0651731	0.997314	0.0874154	0.00195356	-0.085492	0.196532	0.131689	-0.0588038	-5.1615e-05	-0.0337226	0.00714755	0.00339149	0.0102015	0.000944653	2.92673e-07	0.00598157	0.31191	0.000738887	0.192297	0.0557176	0.923991	0.662817	0.000807009	-0.0791197	0.112903	0.0632512	-0.0240697	0.000450642	0.00337505	0.00471102	0.0114463	0.000764827	2.85599e-07	0.17323	0.0999834	0.554384	0.384114	0.399091	0.246159	-0.0549147	0.0724415	-0.000243988	-0.0484675	0.016367	-0.000125849	0.00384263	0.00479086	0.00921569	0.00156767	0.0117705	3.00136e-07	0.375683	0.295284	0.997972	0.220907	0.880086	0.818313	0.414921	-0.0621743	0.0906782	0.048594	-0.0416888	-0.000111601	-0.0179875	0.00396225	0.00256395	0.00659322	0.000623068	1.88293e-07	0.00357516	0.323283	0.0733249	0.549534	0.0948927	0.797033	0.763543	0.130152	0.0107969	-0.165564	0.147905	-0.0260083	0.000646015	0.00389038	0.00537819	0.0133933	0.000954598	3.31162e-07	0.862572	0.0239707	0.201241	0.399908	0.26161	0.0355429	0.140511	-0.2554	-0.0193194	-0.0294202	-0.0466138	0.00101024	0.00546098	0.00577046	0.0126564	0.00202837	0.0146055	4.11456e-07	0.0572496	0.000773395	0.863652	0.513602	0.699714	0.115272	0.00151541	0.0901734	-0.224886	0.0847666	-0.0376873	0.000496944	-0.0344017	0.00429184	0.00305989	0.00756924	0.000743838	2.14695e-07	0.0040119	0.168686	4.79375e-05	0.329901	0.167022	0.283497	0.58704	0.000102099
EIF2S3	-0.0513097	0.151655	0.079693	-0.0458457	0.000642616	0.00741786	0.0104827	0.0254278	0.00168075	6.2349e-07	0.551345	0.138546	0.617241	0.263451	0.415739	0.0958562	0.0632313	0.0308624	-0.0984214	-0.0139299	-0.24096	0.000834477	0.00490691	0.00560728	0.012133	0.00200067	0.0144096	3.81917e-07	0.366702	0.680231	0.371578	0.755473	0.0447145	0.17692	0.371845	0.269042	0.0614948	0.0193867	-0.0449247	0.000107114	-0.467314	0.00752099	0.00471381	0.0126064	0.00117119	3.5067e-07	0.00680715	0.00192029	0.370424	0.862913	0.189277	0.856459	1.47852e-08	0.145813	-0.0707101	0.118632	0.0227335	-0.0109028	0.000829034	0.00746154	0.0104151	0.0253053	0.00169088	6.314e-07	0.413019	0.245059	0.886362	0.790899	0.296797	0.39101	-0.00385357	0.0382689	0.043388	-0.0804205	-0.186971	0.00135605	0.00516601	0.00674732	0.0124097	0.00216061	0.0164029	4.03231e-07	0.957242	0.641296	0.696919	0.0836075	0.144326	0.0327201	0.581582	0.256335	0.0641636	0.0342072	-0.0384911	0.000599395	-0.54745	0.00712171	0.00460109	0.0118404	0.00111882	3.38188e-07	0.00642292	0.00238551	0.344185	0.753243	0.249836	0.302679	8.43826e-12	0.354607	-0.0087774	0.0106446	0.0854408	-0.0604496	0.00174641	0.00768575	0.0110371	0.0270392	0.00192953	6.6608e-07	0.920249	0.919295	0.603343	0.168774	0.0323667	0.447963	0.0233791	0.0643392	-0.175286	-0.0508788	-0.00906624	0.000645192	0.00518513	0.00705209	0.0124099	0.00220169	0.0168452	4.01803e-07	0.745428	0.443584	0.115607	0.278222	0.94431	0.308751	0.218202	0.416656	0.0361205	-0.02664	-0.0455522	0.000669978	-0.72582	0.0104162	0.00454336	0.0138672	0.00131309	4.12523e-07	0.00842669	4.45608e-05	0.592044	0.821026	0.208726	0.29689	2.64101e-15	0.232494
EIF3A	0.0980698	-0.0590342	0.1214	-0.0877466	9.48158e-05	0.0284839	0.0151886	0.0596028	0.00477562	1.70105e-06	0.561187	0.631931	0.619005	0.204177	0.942046	0.290211	0.010534	0.099891	-0.18175	0.0690182	-0.0131483	0.000573586	0.0121288	0.0143777	0.0302486	0.00504397	0.036651	9.49476e-07	0.923799	0.404805	0.296017	0.33115	0.945245	0.556097	0.273847	0.1188	0.0158911	-0.00969765	-0.0473209	0.000564973	-0.16518	0.015443	0.00843475	0.0239588	0.00221652	6.75576e-07	0.0134326	0.339082	0.862629	0.950044	0.31484	0.491849	0.154097	0.275183	-0.0396793	0.0794693	0.0707798	-0.0400473	-0.000219705	0.0125779	0.0175566	0.042657	0.0028503	1.06435e-06	0.723487	0.548665	0.731824	0.453184	0.831358	0.55324	-0.154513	0.15625	0.0661813	0.0580406	0.23977	-0.000653924	0.0125481	0.0117127	0.0281344	0.00440417	0.0307692	9.29871e-07	0.167787	0.148809	0.693165	0.381803	0.171657	0.497686	0.298003	-0.0208375	0.123565	0.0589996	-0.0238052	1.57938e-05	-0.175922	0.0100584	0.00767267	0.018228	0.00174899	5.14336e-07	0.00953741	0.83541	0.158345	0.662112	0.569209	0.98243	0.0716433	0.216213	0.0590452	-0.187068	0.106819	-0.0760489	0.000538028	0.0112139	0.0161037	0.0394515	0.00281528	9.71842e-07	0.577132	0.140445	0.59072	0.151777	0.585226	0.130585	0.00241889	-0.0570978	0.0366424	0.0464529	0.0816566	-0.00109361	0.012129	0.0134872	0.028466	0.00462668	0.0337368	9.24421e-07	0.982477	0.622965	0.828068	0.494649	0.656631	0.255356	0.277706	0.156358	-0.13765	0.0219939	-0.054024	0.0004262	-0.221152	0.00777736	0.00797998	0.0161187	0.00173191	4.44473e-07	0.0081502	0.0762325	0.123341	0.862466	0.194237	0.522641	0.0142991	0.0652235
EIF3B	0.0963447	-0.084747	-0.0670085	-0.020573	0.00125377	0.00922163	0.0130317	0.031611	0.00208945	7.75102e-07	0.315724	0.45786	0.706258	0.652659	0.154419	0.231634	0.0397361	0.155153	-0.388525	0.061491	0.179699	0.0012301	0.00762055	0.00854759	0.0187511	0.00307617	0.022056	5.91111e-07	0.648973	0.0933111	0.00454965	0.267568	0.226281	0.109611	0.103262	0.180921	0.0122572	-0.197462	-0.00943889	0.00118117	-0.181939	0.00938589	0.00569668	0.0154568	0.00143388	4.31216e-07	0.00841526	0.0618373	0.870992	0.112227	0.803154	0.0720615	0.0473321	0.276996	0.0754864	-0.109647	-0.0578277	0.00115071	0.00182139	0.00756015	0.0081448	0.0222997	0.00153527	5.72886e-07	0.385303	0.224388	0.698574	0.976571	0.0161105	0.374858	0.0686119	-0.074213	-0.188468	0.0426948	0.295989	-0.000154745	0.00711633	0.00730326	0.0164528	0.0026219	0.0187687	5.40558e-07	0.416024	0.385174	0.141745	0.404389	0.0307327	0.833298	0.470611	0.172513	-0.0866339	-0.0684424	0.00620504	0.000892415	-0.160991	0.00856738	0.00417228	0.0120989	0.00113812	3.5603e-07	0.00713195	0.0623515	0.179848	0.53379	0.854069	0.134751	0.056608	0.235495	0.0799164	-0.195222	-0.00180888	-0.0438078	0.00159337	0.00564526	0.00757441	0.0191155	0.00136153	4.74104e-07	0.287492	0.0248885	0.989561	0.235133	0.0206632	0.0365244	0.264776	-0.314457	-0.366862	0.109591	0.144207	-0.000171904	0.00979762	0.0103422	0.0227006	0.00363717	0.026183	7.38012e-07	0.00747375	0.00198732	0.0148954	0.0691921	0.372822	0.8414	0.0031353	0.246285	-0.267401	-0.183086	0.00646756	0.00106197	-0.120494	0.00771378	0.0049914	0.012928	0.00125395	3.691e-07	0.00699565	0.00504453	0.000153783	0.107346	0.855079	0.0804635	0.149689	0.000213465
EIF3D	-0.0368107	0.063163	0.0712126	-0.0192771	0.000317223	0.0103931	0.00925363	0.0285092	0.00197772	7.28778e-07	0.71804	0.511432	0.673201	0.664673	0.710197	0.250408	-0.0561045	0.143783	-0.20015	0.0476647	0.264502	0.00113993	0.00485379	0.00643088	0.0122972	0.00214478	0.0160014	3.82782e-07	0.420647	0.0729783	0.0710905	0.303379	0.0365304	0.0654058	0.0869266	-0.0235247	0.0814131	-0.0171996	-0.00482043	0.000630741	-0.0100616	0.00777625	0.00419321	0.0119752	0.00110773	3.3815e-07	0.00673957	0.789646	0.208663	0.875108	0.884843	0.278069	0.902455	0.0915202	-0.0775692	0.0687339	0.125956	-0.0487626	0.000200115	0.00540101	0.00753893	0.0183172	0.00122393	4.57037e-07	0.291204	0.428583	0.352032	0.163371	0.767223	0.503173	-0.0143712	0.0881464	-0.152896	0.0266515	0.13478	0.000802731	0.00453236	0.00611919	0.0108754	0.00192976	0.0147653	3.52652e-07	0.830962	0.259815	0.142611	0.544054	0.26735	0.176455	0.390631	-0.0282875	0.0759296	0.0151001	-0.0187129	0.000443612	-0.00567021	0.00482982	0.00364071	0.0087013	0.000833649	2.45722e-07	0.00456305	0.683985	0.208248	0.871402	0.516913	0.370832	0.933104	0.258665	0.00557946	-0.0749221	0.0686661	-0.0318273	0.000481099	0.0053701	0.00771173	0.0188925	0.00134818	4.65395e-07	0.939309	0.393567	0.617377	0.386044	0.480674	0.266692	0.0589739	-0.0882233	-0.152059	0.0377344	0.168704	0.000712392	0.0052455	0.00713419	0.0125544	0.00222733	0.0170414	4.06481e-07	0.415492	0.296252	0.174746	0.423972	0.196243	0.263834	0.162967	0.0592486	-0.0947707	-0.0223401	-0.0140484	0.000757325	-0.0129302	0.00483472	0.00399217	0.00916262	0.00092496	2.57524e-07	0.00473493	0.394156	0.133634	0.815461	0.64414	0.135605	0.850948	0.0696496
EIF3E	-0.0340009	-0.0596328	0.257827	-0.0876804	4.72617e-05	0.00515479	0.00525215	0.0150593	0.00102099	3.78756e-07	0.635806	0.410597	0.0356411	0.00606876	0.938787	0.214966	-0.053105	0.0659595	-0.000613615	0.0176698	0.0245996	-5.68402e-05	0.00385241	0.00335366	0.0086297	0.00136115	0.00914971	2.79114e-07	0.392221	0.25471	0.99473	0.631983	0.797046	0.914322	0.205421	0.0405244	-0.0107026	0.118049	-0.0487712	-5.39045e-05	-0.139194	0.0053164	0.00243336	0.00742261	0.000688013	2.14025e-07	0.00440697	0.578357	0.828238	0.170626	0.0629753	0.907242	0.0360136	0.267774	-0.039285	0.0197523	0.120593	-0.0727756	0.000563111	0.00341425	0.00476573	0.0115792	0.00077371	2.88916e-07	0.501377	0.774784	0.262423	0.00888741	0.294809	0.626211	-0.0565145	-0.0217631	0.135094	-0.0129419	0.139307	-0.000802868	0.00443522	0.00399902	0.00981741	0.00152961	0.0105896	3.2532e-07	0.396105	0.730736	0.172742	0.740713	0.175821	0.15924	0.609328	0.00703506	-0.00337684	0.137817	-0.0575378	-4.99382e-06	-0.0959983	0.00311551	0.00252458	0.00581285	0.000562632	1.63352e-07	0.00300932	0.899702	0.946417	0.0706656	0.0152781	0.990142	0.0801242	0.604459	-0.0784357	0.0271677	0.190796	-0.0254235	0.000244602	0.00506558	0.00626984	0.0164284	0.00116961	4.11105e-07	0.270443	0.731521	0.136599	0.457248	0.702839	0.39514	0.00545699	-0.0696757	0.0542126	-0.0314886	-0.0015192	0.000101227	0.00324161	0.003761	0.00767276	0.00126446	0.00931593	2.49013e-07	0.923643	0.2559	0.535979	0.375873	0.987442	0.839249	0.145663	0.0487491	-0.0276303	0.129083	-0.0306677	-2.59793e-05	-0.153759	0.00376041	0.00272175	0.00668326	0.000658312	1.89385e-07	0.00353189	0.426632	0.596377	0.114341	0.231982	0.952397	0.00967481	0.233713
EIF3F	-0.0024305	-0.0898149	0.128446	-0.0395051	-0.000123625	0.00346643	0.00253022	0.00862416	0.000626417	2.2791e-07	0.967072	0.0741739	0.166625	0.11447	0.795669	0.0590372	0.0778013	-0.0534409	-0.151571	-0.00236643	0.0447532	0.00116934	0.00218952	0.00212668	0.00513616	0.000818908	0.00566475	1.64052e-07	0.0963736	0.246522	0.0344359	0.934095	0.552103	0.00388909	0.200453	0.0789969	-0.0888481	-0.000552472	-0.0292089	0.000473658	-0.0523055	0.00331999	0.00138527	0.00437485	0.000407082	1.27943e-07	0.00268749	0.170371	0.0169793	0.993336	0.147704	0.185433	0.312994	0.0109547	0.0109467	-0.02382	0.01462	-0.025045	0.000539442	0.00164222	0.00229227	0.00556949	0.000372147	1.38966e-07	0.787063	0.618824	0.844686	0.194196	0.147876	0.57932	0.0196475	0.0189682	-0.0831547	0.00589019	0.0307026	0.000586864	0.00182176	0.00182444	0.00418147	0.000662804	0.00471533	1.37573e-07	0.645285	0.656984	0.198462	0.819032	0.654792	0.113595	0.58794	0.048148	-0.0012429	-0.019596	-0.0231427	0.000587098	-0.0651644	0.00196371	0.00119638	0.00316108	0.000297832	9.07452e-08	0.00174075	0.277247	0.971335	0.727437	0.179921	0.0513023	0.118321	0.610408	-0.0288114	-0.0346337	0.13701	-0.0297981	-7.99645e-05	0.00260043	0.00268767	0.00769179	0.000551569	1.97067e-07	0.57208	0.5041	0.11824	0.204518	0.857049	0.312948	0.0548433	-0.069195	-0.055154	0.00745024	0.039617	0.000640116	0.00223659	0.00209146	0.00498499	0.000779987	0.00544474	1.62814e-07	0.246188	0.13027	0.434703	0.789651	0.591337	0.112648	0.0870457	0.0525681	-0.0549674	0.0569954	-0.0244	0.00026085	-0.0746319	0.00273818	0.00143003	0.00406659	0.000387277	1.1831e-07	0.00232891	0.315092	0.146068	0.371446	0.215021	0.44823	0.121986	0.0748683
EIF3G	-0.0584162	0.0589061	0.149099	-0.0304397	-0.000368662	0.00547335	0.00573934	0.0162041	0.00109427	4.06369e-07	0.429761	0.436833	0.241485	0.357472	0.563048	0.224669	0.0750502	0.0211045	-0.305025	0.00696097	0.0226925	0.00116136	0.00295667	0.00408721	0.00749612	0.00133746	0.0100782	2.32499e-07	0.167517	0.741315	0.000426625	0.849043	0.821168	0.016016	0.388986	0.0452275	0.0145791	-0.068113	-0.0296445	0.00028981	-0.0524395	0.00417308	0.00271496	0.00713752	0.00066453	1.97906e-07	0.00381906	0.483851	0.77963	0.420113	0.250156	0.514753	0.396128	0.25668	-0.0276645	0.0206203	0.0659477	-0.0223799	-4.71277e-05	0.00356697	0.0049789	0.0120971	0.000808318	3.01839e-07	0.643217	0.770109	0.548776	0.431184	0.931641	0.625252	0.0513281	-0.0193455	-0.210536	-0.0234773	0.0470538	0.000909183	0.00340386	0.00434476	0.00817366	0.00140619	0.0106174	2.65906e-07	0.378983	0.769145	0.0198735	0.531266	0.647921	0.0778766	0.622822	0.0647599	-0.00113513	-0.0725737	-0.0312685	0.000442079	-0.0937621	0.00324072	0.0025968	0.00601453	0.000581127	1.69148e-07	0.00311952	0.255292	0.982228	0.349382	0.194598	0.282421	0.0932029	0.612804	-0.0584405	-0.00493473	0.161141	-0.0403574	-0.000213595	0.00376301	0.00493102	0.0125793	0.000895667	3.12778e-07	0.340753	0.943976	0.150791	0.177498	0.70252	0.453678	0.0936856	-0.118238	-0.194532	-0.0357507	0.0638368	0.00102129	0.00299116	0.00392655	0.00716559	0.00124605	0.00945465	2.32201e-07	0.0867156	0.0591718	0.0215575	0.311164	0.511489	0.0340556	0.0478076	0.0574296	-0.0649873	0.0176683	-0.0499412	0.000202677	-0.101532	0.00422937	0.00245222	0.00667157	0.000639983	1.92147e-07	0.00370958	0.377196	0.189403	0.828744	0.0483675	0.643818	0.0955102	0.0927698
EIF3H	0.0362031	-0.13562	0.130171	-0.0212429	4.9927e-05	0.00246912	0.00348928	0.00846393	0.000559456	2.07536e-07	0.466261	0.0216806	0.157095	0.369125	0.912731	0.0224795	0.0407572	0.0101755	-0.156465	0.020172	-0.0159777	0.00126379	0.00200904	0.00226562	0.0049506	0.000813334	0.0058392	1.55996e-07	0.363189	0.830721	0.0261641	0.47937	0.834376	0.00137537	0.414272	0.0720981	-0.0808661	-0.0182309	-0.0150681	0.00065003	-0.0326927	0.00210166	0.00167412	0.00398489	0.000378812	1.088e-07	0.00204538	0.115792	0.0481102	0.772733	0.438819	0.0487591	0.469757	0.0266925	0.0299748	-0.0298546	-0.0256077	-0.0285429	0.000695301	0.00181514	0.00253364	0.00615592	0.000411332	1.53598e-07	0.481707	0.553104	0.744137	0.159323	0.0760452	0.554891	-0.00187749	0.0190242	-0.0678342	-0.00202987	0.0334556	0.000607531	0.0017262	0.00198544	0.00409832	0.000674844	0.00496928	1.33929e-07	0.963957	0.669415	0.289323	0.937718	0.635076	0.0968966	0.593153	0.0173847	-0.00666141	-0.0242609	-0.0311695	0.000662737	-0.000323987	0.00188871	0.00122955	0.00315308	0.00029808	9.00033e-08	0.00170723	0.68914	0.84933	0.665701	0.0710187	0.027169	0.993744	0.577105	0.00574942	-0.0546743	0.0603521	-0.0307038	0.000722555	0.00228651	0.00328354	0.00804415	0.000574035	1.98158e-07	0.904296	0.340013	0.501009	0.200014	0.104552	0.24106	0.0165725	0.0115952	-0.129104	-0.0144196	0.02431	0.00106615	0.00255383	0.00233903	0.00564825	0.000881227	0.00611824	1.84682e-07	0.742958	0.810523	0.0858261	0.627148	0.755958	0.0131063	0.334008	0.0477084	-0.0196524	-0.0196744	-0.0387704	0.000879991	-0.0554269	0.00233217	0.00163593	0.00407882	0.000399859	1.15813e-07	0.00216893	0.323199	0.627048	0.758037	0.0525182	0.00971456	0.233992	0.242527
EIF3I	-0.0578385	0.106844	0.119819	-0.0498536	-3.60174e-05	0.00543414	0.00652698	0.0171465	0.00114164	4.25028e-07	0.432685	0.186002	0.360174	0.140085	0.955942	0.119527	-0.0312182	0.156558	-0.139673	0.00157479	-0.0573076	0.00131675	0.00330977	0.00457532	0.00839135	0.00149718	0.0112818	2.60265e-07	0.58738	0.0206385	0.127323	0.967536	0.589514	0.00985016	0.0341414	-0.035471	0.109806	0.0201665	-0.0436883	0.000375204	-0.0324091	0.00499341	0.00297065	0.00813225	0.000753825	2.27303e-07	0.00445098	0.615691	0.0439411	0.823047	0.11156	0.431293	0.627124	0.0247042	-0.0739533	0.053148	0.199054	-0.0320023	-0.000352064	0.00394486	0.00476584	0.0123513	0.000835938	3.12708e-07	0.239017	0.441377	0.0732806	0.268352	0.528969	0.507768	-0.00263312	0.0577646	-0.13582	-0.00147262	0.0323618	0.000793138	0.00332698	0.0044918	0.00798309	0.00141654	0.0108385	2.58864e-07	0.963589	0.388748	0.12848	0.968789	0.755916	0.119025	0.472792	-0.00628125	0.0504758	0.0440093	-0.0214285	0.000145587	-0.0391777	0.00385421	0.00262119	0.00658648	0.000624577	1.87367e-07	0.00352962	0.919411	0.324181	0.587631	0.391207	0.736616	0.509614	0.342105	0.204629	-0.453489	0.0625926	-0.0212013	0.000626936	0.00531793	0.00559358	0.01587	0.00113661	4.05558e-07	0.00501516	1.33207e-09	0.619287	0.529438	0.32489	0	0.242273	-0.480209	-0.0661438	-0.0361966	0.0680629	0.00154292	0.00419941	0.00471042	0.00987444	0.00160921	0.011759	3.20622e-07	0.000185041	2.61833e-12	0.505648	0.366887	0.530226	0.00643239	0	0.283222	-0.480723	0.0226391	-0.0386679	0.00100895	-0.098834	0.00425911	0.00283904	0.00725241	0.000706019	2.06625e-07	0.00389833	1.42629e-05	1.84467e-19	0.790363	0.145596	0.026444	0.113433	0
EIF3J	-0.132326	0.259852	-0.0242979	-0.0119245	0.00127306	0.0121206	0.0117261	0.0345685	0.00236245	8.74403e-07	0.229385	0.0164103	0.896024	0.806198	0.173382	0.0177562	-0.0349217	0.0545274	-0.0874987	-0.0127725	0.0672163	0.000930948	0.0157333	0.0217492	0.039889	0.00711698	0.053629	1.23719e-06	0.780698	0.711578	0.661313	0.879659	0.771624	0.402613	0.380365	0.00202002	0.136089	-0.0668345	-0.0155951	0.000785324	-0.0812579	0.00895908	0.00912393	0.0188459	0.00189538	5.02893e-07	0.0093906	0.982973	0.154235	0.626367	0.720185	0.268114	0.401733	0.0711735	-0.0124708	0.104445	-0.154005	-0.00726445	0.00214978	0.0110323	0.0153993	0.0374154	0.00250006	9.3356e-07	0.905489	0.399978	0.42593	0.884484	0.0260838	0.489066	-0.0133011	0.00317605	-0.118598	-0.0247862	0.288189	0.000252161	0.010429	0.0140802	0.0250242	0.00444038	0.0339749	8.11451e-07	0.896372	0.978646	0.453426	0.709921	0.117934	0.779533	0.679408	0.0704334	0.0399714	-0.09381	-0.0203475	0.0010436	-0.132781	0.0084646	0.00786664	0.0167738	0.00166998	4.66459e-07	0.008526	0.443942	0.652231	0.468867	0.618544	0.12651	0.15043	0.509487	0.0396321	-0.109718	0.0881312	-0.0527419	0.00200324	0.00974299	0.0111995	0.0304145	0.00216862	7.67964e-07	0.688041	0.299846	0.613316	0.257396	0.0222582	0.219902	0.139419	-0.286234	-0.0523367	-0.0252121	0.124339	0.00120115	0.0112889	0.0141408	0.0269882	0.00458614	0.0344149	8.75143e-07	0.189457	0.0160822	0.750044	0.709675	0.5027	0.199149	0.0173199	0.13387	-0.219407	0.0699521	-0.0578985	0.00142226	-0.0570788	0.00807145	0.0066703	0.0153026	0.00154506	4.30071e-07	0.00790693	0.136205	0.00722166	0.571746	0.140759	0.0301021	0.520935	0.00580033
EIF3K	0.0354533	-0.0925438	0.0617445	-0.0247815	2.40808e-05	0.00276369	0.00390557	0.00947373	0.000626202	2.32296e-07	0.500063	0.138652	0.525844	0.322024	0.960152	0.0958608	0.0749502	-0.0888611	-0.0376339	0.0131626	-0.13976	0.000518258	0.00209253	0.00265144	0.00527921	0.000902301	0.00666125	1.64892e-07	0.101325	0.0843974	0.604488	0.661246	0.0868239	0.201855	0.0962355	0.0411023	-0.108197	0.0497557	-0.0289484	1.10988e-05	0.00820855	0.0026941	0.00179841	0.00467156	0.000435702	1.29257e-07	0.00248457	0.428431	0.0107306	0.466633	0.165487	0.975373	0.869196	0.00738072	0.00664412	-0.0384501	0.0529447	-0.0383561	0.000321274	0.00264225	0.00368815	0.00896102	0.000598766	2.23589e-07	0.897155	0.526649	0.575958	0.116999	0.496859	0.544119	0.0584681	-0.051697	-0.0552574	-0.00483736	-0.123245	0.000593204	0.00161963	0.00218668	0.0038863	0.000689598	0.00527635	1.2602e-07	0.146275	0.268928	0.37541	0.85385	0.0897555	0.0947152	0.39709	0.0215338	-0.0476522	0.0193405	-0.0382008	0.000395164	-0.00746256	0.00213618	0.00158421	0.00381728	0.000365015	1.07919e-07	0.00200819	0.64128	0.231218	0.754256	0.0455563	0.229016	0.867742	0.27816	0.0122075	-0.167686	0.165997	-0.0475076	0.000292752	0.00379934	0.00426053	0.0117118	0.000835863	2.9667e-07	0.843007	0.010199	0.125061	0.100338	0.590936	0.0180157	0.0939039	-0.173952	0.00947832	-0.0122026	-0.0800489	0.00077008	0.00176414	0.00232396	0.00422621	0.000736289	0.00559136	1.36941e-07	0.0253703	0.000308089	0.88408	0.652922	0.284383	0.0374352	0.000705056	0.0690546	-0.183877	0.118742	-0.0417538	0.000356529	-0.0564321	0.00344831	0.00169478	0.00493956	0.000469073	1.44686e-07	0.00288255	0.239614	7.94944e-06	0.0911231	0.0538724	0.348601	0.293219	2.80116e-05
EIF3L	0.0672426	-0.115842	0.0102413	-0.0183015	0.000675179	0.00496317	0.00389438	0.0128061	0.000913298	3.33898e-07	0.339843	0.0634109	0.92789	0.544784	0.242623	0.0518512	0.0934728	-0.0715834	-0.167899	0.041587	-0.0526394	0.000932929	0.00320386	0.00362555	0.00790206	0.00129945	0.00933703	2.48929e-07	0.0986599	0.234501	0.0589237	0.24864	0.585917	0.0615022	0.19399	0.0948763	-0.110263	-0.0568118	-0.0133542	0.000757472	-0.041968	0.00376592	0.00201818	0.00577858	0.00053451	1.63287e-07	0.00325821	0.122094	0.0141106	0.454848	0.563524	0.0608583	0.462194	0.00938089	0.0242938	-0.0342336	-0.04567	-0.0320794	0.000931275	0.00243471	0.00339845	0.00825716	0.000551734	2.06026e-07	0.622474	0.557046	0.615251	0.172028	0.0401976	0.556185	0.0570315	-0.00763403	-0.13149	0.0449177	-0.0734998	0.000573362	0.00240773	0.00299859	0.00577393	0.000981702	0.00736897	1.88054e-07	0.245122	0.889126	0.0835509	0.151687	0.391879	0.186111	0.655164	0.0637469	-0.0246096	-0.0689904	-0.0187806	0.000785853	-0.0421551	0.00222202	0.00177736	0.00412042	0.000398008	1.15893e-07	0.00213776	0.176267	0.559397	0.282475	0.346511	0.0209766	0.361906	0.47082	0.00267211	-0.0328717	-0.0100459	-0.0227525	0.000776772	0.00234116	0.00336202	0.00823643	0.000587756	2.02895e-07	0.955959	0.570769	0.91186	0.347991	0.0846211	0.338664	0.0862761	-0.0948117	-0.079133	0.0154103	-0.0585031	0.000986758	0.0028442	0.00347458	0.0067831	0.00114015	0.00850488	2.20014e-07	0.105717	0.107734	0.336641	0.648113	0.525837	0.035404	0.0754689	0.0813653	-0.0610037	-0.0241916	-0.0190839	0.000780919	-0.0627108	0.00264175	0.00191569	0.00469961	0.000463058	1.33158e-07	0.0024827	0.113411	0.163385	0.724174	0.375161	0.0323514	0.208182	0.081936
EIF3M	-0.0696249	-0.101252	0.384807	-0.0495915	-0.0010674	0.0162594	0.0108583	0.0386152	0.00287534	1.03983e-06	0.585049	0.331212	0.0502033	0.355054	0.29521	0.184015	0.154774	-0.206464	-0.238287	0.0172567	-0.00925295	0.00070445	0.00528526	0.00730617	0.0133999	0.0023908	0.0180155	4.15608e-07	0.0332586	0.0157154	0.0395428	0.724142	0.945039	0.274517	0.027391	0.149625	-0.167823	0.0696249	-0.0245584	-0.000341164	-0.185291	0.0123977	0.00501474	0.0160165	0.00149289	4.70819e-07	0.00995848	0.179013	0.0177937	0.582217	0.525035	0.619044	0.0633437	0.0113931	-0.0719239	0.0710679	0.0424279	-0.0138668	0.000933018	0.00737572	0.0102953	0.0250143	0.00167143	6.24138e-07	0.402326	0.48367	0.788499	0.734473	0.237603	0.524202	0.10063	-0.0280287	-0.194664	0.0680592	-0.121783	0.000471573	0.00581415	0.00664365	0.0137878	0.0022652	0.0166534	4.50694e-07	0.186925	0.730941	0.0973537	0.152719	0.345319	0.482406	0.609328	0.122061	0.0165834	-0.0573399	0.00219185	0.000607526	-0.236248	0.00671762	0.00449423	0.0113803	0.00107782	3.24144e-07	0.00612176	0.136421	0.804623	0.59092	0.94677	0.285937	0.00253219	0.56325	-0.135934	-0.0158575	0.324839	-0.0781981	0.000352734	0.00894074	0.00886333	0.0258934	0.00186313	6.67612e-07	0.150543	0.86624	0.0435175	0.0700398	0.665957	0.434329	0.117832	-0.136482	-0.16183	0.0808987	-0.0848526	-8.98476e-05	0.00571182	0.00776841	0.0136705	0.00242533	0.0185563	4.42617e-07	0.118971	0.121505	0.166328	0.100447	0.53335	0.892573	0.0827718	0.108414	-0.0985566	0.136423	-0.0382571	0.000107436	-0.242125	0.00779152	0.00486867	0.0128131	0.00123792	3.66769e-07	0.00699065	0.219364	0.15781	0.228123	0.276887	0.859194	0.0037809	0.0796871
EIF4A1	-0.0503753	0.119951	0.109755	-0.0873377	0.000517571	0.0127771	0.00978845	0.0325767	0.00233696	8.53026e-07	0.655845	0.22536	0.543125	0.0708153	0.575215	0.138037	-0.15723	0.240354	0.0119568	-0.0148058	0.15502	0.000156826	0.00832169	0.0111796	0.0210963	0.00370537	0.0277347	6.55937e-07	0.0847847	0.0230138	0.934391	0.807828	0.351937	0.846461	0.0371829	-0.13976	0.160264	0.093211	-0.0608081	6.33296e-05	0.121381	0.00873792	0.00557291	0.0147857	0.00137496	4.10667e-07	0.00794951	0.134881	0.0318077	0.443344	0.101027	0.921278	0.173394	0.018809	0.116166	-0.165164	-0.0884077	0.0203034	0.000601274	0.00779265	0.0108773	0.0264283	0.00176591	6.59419e-07	0.188195	0.113276	0.586565	0.628987	0.459031	0.262272	-0.033269	0.115812	-0.0126467	-0.00518223	-0.196047	0.000144555	0.00941141	0.0114514	0.0225225	0.00379017	0.028292	7.34289e-07	0.731647	0.279144	0.932842	0.932917	0.243798	0.866038	0.403292	0.0357367	-0.0211639	-0.0237912	0.00559356	0.000125148	-0.0182112	0.00649888	0.00585862	0.0127177	0.00125676	3.54594e-07	0.0064857	0.657551	0.782163	0.832914	0.874627	0.83354	0.8211	0.557431	0.100857	-0.249166	0.0747785	-0.0134008	0.00109205	0.00830434	0.0119255	0.0292155	0.00208483	7.19689e-07	0.268397	0.0225092	0.661755	0.769147	0.198	0.0338138	0.0343472	-0.0565659	-0.100562	0.0132117	0.180537	0.000515054	0.0118948	0.00979868	0.0251837	0.00389012	0.0262535	8.2951e-07	0.752816	0.567701	0.526284	0.832244	0.265182	0.571725	0.259206	0.106049	-0.155124	-0.0171151	0.00573226	0.000897837	-0.024175	0.00857092	0.00569185	0.0145655	0.00141727	4.15087e-07	0.00783576	0.252005	0.0397692	0.887227	0.878978	0.163448	0.784775	0.0251813
EIF4A2	-0.00910681	-0.0386398	0.119729	-0.0444328	0.000585456	0.00466141	0.0056737	0.0148027	0.000984621	3.66568e-07	0.893889	0.607964	0.325077	0.15677	0.333554	0.282582	0.065956	-0.0803676	-0.106642	0.00928796	0.0665057	0.000821294	0.00223197	0.00308541	0.00565878	0.00100964	0.00760798	1.75512e-07	0.162691	0.147938	0.156296	0.770053	0.445778	0.0499487	0.142502	0.100716	-0.0787095	0.0334003	-0.0408058	0.000558311	-0.0926445	0.00556611	0.0023191	0.00732787	0.000681914	2.14355e-07	0.00450406	0.177027	0.102167	0.696405	0.118139	0.227858	0.167451	0.0505818	0.037897	-0.0377252	-0.0540095	-0.0202268	0.000845592	0.00429455	0.00593547	0.0144811	0.000968162	3.61637e-07	0.563068	0.624367	0.653563	0.515653	0.159687	0.581075	0.0876795	-0.0814066	-0.139331	0.00154783	-0.0565719	0.000693734	0.00220886	0.00285143	0.00530568	0.000918046	0.00695029	1.72506e-07	0.0621001	0.127383	0.0557685	0.959258	0.497405	0.0948629	0.277646	0.0979966	-0.0625175	-0.0357177	-0.0333117	0.000609429	-0.106306	0.0040419	0.0022668	0.00620747	0.000583556	1.79643e-07	0.00349861	0.123217	0.189152	0.650303	0.167904	0.150472	0.0722956	0.243064	0.00474425	-0.0226252	-0.0104069	-0.0092874	0.00110907	0.00414425	0.00540963	0.0138249	0.000984315	3.43894e-07	0.941252	0.758374	0.929472	0.767212	0.058592	0.402933	0.118333	-0.231658	-0.0312318	-0.0076763	-0.052105	0.000393247	0.00236503	0.00321659	0.00566039	0.00100423	0.00768342	1.8327e-07	0.0149639	4.41517e-05	0.678054	0.808599	0.552223	0.358311	0.000132763	0.125177	-0.152757	-0.00172477	-0.0340274	0.000851078	-0.112963	0.00362189	0.00246245	0.00623207	0.000608269	1.77316e-07	0.00333557	0.0375291	0.00208153	0.982569	0.167683	0.043266	0.0504739	0.00199373
EIF4B	0.0428581	-0.112425	0.072381	-0.0561433	5.15559e-05	0.00549517	0.0064685	0.0171727	0.00114524	4.26336e-07	0.563161	0.162159	0.580716	0.0971133	0.937065	0.108136	0.0915204	-0.0592353	-0.219587	0.0215855	0.0369081	0.00132817	0.0022473	0.00297172	0.00569294	0.000991974	0.00739738	1.77235e-07	0.0535356	0.277206	0.00361073	0.493123	0.667833	0.00160583	0.21726	0.125705	-0.106722	-0.0648638	-0.0381349	0.000545494	-0.0743303	0.00440477	0.00254835	0.00706209	0.000654057	1.97932e-07	0.00389472	0.0582188	0.0345077	0.4402	0.135928	0.220154	0.233637	0.020196	-0.0117362	0.0455	-0.00095037	-0.0213176	-1.5143e-05	0.00300871	0.00419967	0.0102039	0.000681811	2.54599e-07	0.830577	0.482612	0.992493	0.414267	0.976058	0.524202	-0.0039528	0.00377299	-0.0578792	0.00352962	0.0588539	0.000402116	0.00228263	0.0030818	0.00547717	0.000971885	0.00743623	1.77606e-07	0.934063	0.945814	0.434175	0.909857	0.494927	0.340001	0.671122	0.0180079	0.0278625	-0.0158073	-0.02185	0.000126578	-0.0422247	0.00247685	0.00198794	0.0046004	0.000444605	1.29364e-07	0.00238541	0.717473	0.532029	0.815718	0.300086	0.724894	0.387291	0.456262	-0.0241279	-0.0228319	0.0668819	-0.0268439	0.000331304	0.00301142	0.00432455	0.0105945	0.000756027	2.60982e-07	0.660172	0.728446	0.515832	0.328922	0.51665	0.394027	0.1564	-0.26456	-0.110013	-0.0118715	-0.00615601	0.00111204	0.00246751	0.0029793	0.00587635	0.000983012	0.00731222	1.90627e-07	0.0016409	1.2539e-06	0.151252	0.704956	0.94261	0.0108654	1.42761e-05	0.0788474	-0.146494	-0.0263965	-0.032599	0.00067209	-0.0247785	0.00267564	0.00208388	0.00493182	0.000491999	1.39122e-07	0.00257212	0.127431	0.00133148	0.70701	0.141649	0.0715624	0.625145	0.00135878
EIF4E	-8.10959e-05	-0.150886	0.348319	-0.16013	0.000260222	0.0133385	0.0188496	0.0457233	0.00302226	1.12114e-06	0.99944	0.271767	0.103323	0.00358233	0.805866	0.158618	-0.121556	0.159471	0.238905	-0.0131491	-0.386344	9.96074e-05	0.0116669	0.016128	0.0295795	0.00527756	0.0397683	9.17433e-07	0.260429	0.209219	0.164807	0.856367	0.052704	0.917175	0.180659	-0.113119	-0.0186172	0.329087	-0.140511	-0.000168463	0.0684065	0.00946754	0.00964175	0.0199155	0.00200295	5.31434e-07	0.00992356	0.245006	0.849623	0.0197045	0.00169172	0.817245	0.492275	0.272663	-0.0697194	0.0469066	0.177284	-0.0635154	-0.000131722	0.00998785	0.0139414	0.0338732	0.00226337	8.45178e-07	0.485416	0.691172	0.335418	0.181856	0.886069	0.603476	-0.12093	0.198109	0.102686	0.0558355	-0.197152	-0.000575831	0.0147515	0.0172804	0.0351282	0.00582278	0.043068	1.14708e-06	0.319407	0.131799	0.583775	0.464339	0.342111	0.59082	0.281382	-0.125448	0.132703	0.138802	-0.0454466	-0.000143723	0.0212123	0.00913649	0.00817828	0.0178258	0.00175868	4.97304e-07	0.0090983	0.189379	0.142267	0.298522	0.278499	0.838506	0.824013	0.2012	0.119259	-0.252123	-0.0856919	-0.0307269	0.00142136	0.0186396	0.0154751	0.04926	0.00362358	1.31084e-06	0.382379	0.0426901	0.699427	0.609739	0.214441	0.0555015	0.198613	-0.200993	-0.137384	0.0566225	-0.389878	0.00137929	0.0156303	0.0174087	0.0366965	0.00596734	0.0435298	1.19167e-06	0.112142	0.127672	0.473269	0.463564	0.0616672	0.206408	0.085813	0.126969	-0.229778	-0.0760385	-0.0314703	0.00105961	0.0126221	0.0109294	0.00880391	0.0204737	0.00205604	5.76339e-07	0.0106198	0.224556	0.0143296	0.59513	0.487656	0.162789	0.902517	0.0103617
EIF4E2	0.211176	-0.305563	0.00741937	0.012409	2.75322e-06	0.010533	0.0148849	0.0361063	0.00238658	8.85325e-07	0.0396252	0.0122613	0.968854	0.799488	0.997665	0.0142507	0.156982	-0.148472	-0.161536	-0.0159597	-0.219685	0.00116531	0.0103272	0.010708	0.024807	0.00399779	0.0281145	7.87313e-07	0.122408	0.151346	0.305076	0.80072	0.19013	0.189079	0.144639	0.202274	-0.24085	-0.0707927	-0.0132408	0.000322812	-0.0304974	0.00836152	0.0063632	0.015506	0.00146487	4.24778e-07	0.00802432	0.026962	0.00253344	0.569688	0.729379	0.620388	0.733514	0.00226294	0.0246245	-0.0811716	-0.025496	0.0307033	-0.000496745	0.00896217	0.0090719	0.025599	0.00178333	6.63784e-07	0.794777	0.394089	0.873391	0.46719	0.542057	0.486131	0.115037	-0.166774	-0.00782134	0.00410612	-0.202534	0.000949204	0.00809699	0.0109318	0.0194287	0.00344749	0.0263779	6.30007e-07	0.2011	0.110696	0.955252	0.944247	0.212386	0.231744	0.255955	0.0729436	-0.13578	-0.0747646	0.0112831	0.000489226	0.0359767	0.00551396	0.0055492	0.0112586	0.00114764	3.10455e-07	0.005688	0.32594	0.0683447	0.481049	0.739087	0.379926	0.633344	0.123928	0.00161524	-0.0374607	-0.0496485	-0.00344916	0.000582069	0.00849064	0.00817092	0.0242217	0.0017478	6.27481e-07	0.986014	0.678567	0.749719	0.934247	0.462456	0.377948	0.176133	-0.218149	-0.271398	-0.00650155	0.0639926	0.00148223	0.00762647	0.0103725	0.0182529	0.00323833	0.0247766	5.90985e-07	0.0437088	0.0321961	0.0445567	0.90904	0.684342	0.0538432	0.0296416	0.107662	-0.13257	-0.194723	-0.0123368	0.00131955	0.0118718	0.00516575	0.00530033	0.0107061	0.00115034	2.9522e-07	0.00541339	0.134147	0.0686165	0.0598464	0.716053	0.0151577	0.871814	0.0400589
EIF4E3	0.188439	-0.289204	-0.0396144	-0.00224296	0.00166909	0.0108379	0.0153158	0.0371514	0.00245566	9.10952e-07	0.070283	0.0194458	0.837161	0.963898	0.080332	0.0205135	-0.0228148	-0.0586839	0.0580572	0.0454881	0.392188	0.00123435	0.0091128	0.0125972	0.0231039	0.00412219	0.0310622	7.16587e-07	0.811108	0.601075	0.702494	0.478641	0.0260647	0.144796	0.34747	0.113074	-0.195521	0.0494806	0.0043084	0.00116188	0.0106052	0.00823487	0.00783361	0.0168871	0.00166394	4.5425e-07	0.00846011	0.212748	0.0271685	0.703378	0.915884	0.0847247	0.908207	0.0163866	0.0264226	-0.0947794	0.134903	-0.0497767	0.0018025	0.012317	0.0171925	0.0417722	0.00279117	1.04227e-06	0.811819	0.469775	0.509221	0.346102	0.0774675	0.520211	-0.114613	0.0908237	0.118449	0.00371969	0.228697	0.0010132	0.00921755	0.0124447	0.0221175	0.00392459	0.0300284	7.17194e-07	0.232563	0.415557	0.425766	0.952653	0.186917	0.23154	0.483987	-0.0159387	0.00751547	0.142274	-0.0367622	0.00133888	-0.0372325	0.00778779	0.00783755	0.0159014	0.0016209	4.38479e-07	0.00803359	0.856672	0.932347	0.259214	0.361184	0.0431835	0.677848	0.601354	0.192569	-0.301545	-0.147926	0.0386756	0.00166604	0.0136336	0.0195786	0.0479645	0.00342277	1.18155e-06	0.0991012	0.0311564	0.499399	0.508567	0.125348	0.0435149	0.136034	-0.335233	0.0724644	0.00112606	0.123038	0.000869564	0.0102941	0.0140006	0.0246376	0.00437105	0.033443	7.97704e-07	0.179995	0.00460874	0.644322	0.986411	0.501075	0.330255	0.00630968	0.197119	-0.331336	0.0194767	-0.00281218	0.00116898	-0.0753375	0.00893318	0.00916591	0.0185142	0.00198929	5.10527e-07	0.00936143	0.0370172	0.000538495	0.886179	0.949726	0.101829	0.436188	0.000589576
EIF4EBP1	0.329492	-0.55891	-0.0209918	0.0132649	0.000461392	0.0159653	0.00683259	0.0291412	0.00254154	8.92005e-07	0.00911554	1.36483e-11	0.902132	0.792457	0.625178	0	0.495645	-0.601812	-0.529803	0.0584887	0.0277931	0.00119203	0.0165846	0.00769193	0.0256501	0.00431562	0.0237779	9.34936e-07	0.00011873	6.79581e-12	0.000939529	0.37329	0.856965	0.217645	0	0.473782	-0.593867	-0.268907	0.0274958	0.00079719	-0.0295067	0.0155427	0.00377214	0.0141214	0.00139066	4.64236e-07	0.0111864	0.000144534	4.07129e-22	0.0236427	0.460928	0.241994	0.780259	0	0.177324	-0.193663	-0.123337	0.0401449	0.00132325	0.0120662	0.00579808	0.0222512	0.00198491	7.04354e-07	0.106464	0.0109798	0.408333	0.367549	0.114867	0.0635767	0.381902	-0.345285	-0.467053	0.0525936	0.0672206	0.00113445	0.020195	0.00939697	0.0312128	0.00507706	0.0286495	1.14049e-06	0.00720133	0.00036816	0.0082024	0.460442	0.691264	0.288106	0.00454999	0.304291	-0.285155	-0.282909	0.049225	0.00119737	0.0376171	0.014234	0.00411143	0.0142129	0.00139297	4.60772e-07	0.0104658	0.010757	8.70075e-06	0.0176422	0.187199	0.0777408	0.713093	0.000106523	0.0128798	0.0677137	-0.0308503	0.0245391	0.000717861	0.0176357	0.00508636	0.023588	0.00248958	8.89573e-07	0.922737	0.342391	0.840801	0.622856	0.446589	0.242319	0.153443	0.0959201	-0.553093	0.0195438	0.082184	0.00185985	0.016619	0.00748085	0.0249072	0.00407541	0.0226908	9.01587e-07	0.23394	0.267427	0.000457338	0.759496	0.585351	0.0501451	0.150779	0.195308	0.0809189	-0.335661	0.0370513	0.00152107	-0.103337	0.0175003	0.00346645	0.0134246	0.00135548	4.75224e-07	0.0119678	0.139842	0.169323	0.0037673	0.314239	0.0273501	0.344864	0.0842756
EIF4EBP2	0.134255	-0.33921	0.135832	-0.0241449	0.000210157	0.00338004	0.00477658	0.0115865	0.000765855	2.84101e-07	0.0209305	9.19797e-07	0.206986	0.382951	0.693373	9.1233e-06	0.227256	-0.350155	-0.186216	0.0777693	0.0129771	0.000460229	0.00241839	0.00334311	0.00613141	0.00109396	0.00824341	1.90171e-07	3.81596e-06	1.39556e-09	0.0174002	0.0187083	0.886345	0.291259	0	0.204441	-0.368149	0.0105972	-0.00012073	0.000259304	-0.0250346	0.00346437	0.00217417	0.00581101	0.000539906	1.61625e-07	0.00313678	0.00051389	2.89258e-15	0.889437	0.995854	0.518933	0.654881	0	0.0956944	-0.198215	0.0336653	0.010642	0.000761569	0.00241403	0.00336959	0.00818702	0.000547048	2.04277e-07	0.0514545	0.00063861	0.709844	0.64911	0.0919886	0.00888376	0.0738056	-0.119092	-0.0414079	0.010463	-0.00624456	0.000122417	0.001965	0.00263344	0.00471704	0.000833311	0.00636488	1.53034e-07	0.0959171	0.0203022	0.546572	0.717012	0.937612	0.754333	0.0906053	0.120753	-0.165916	0.0159345	0.00536454	0.000281329	-0.0614789	0.00196139	0.00167203	0.00374592	0.000365821	1.04893e-07	0.00192423	0.00639979	4.95846e-05	0.794594	0.779111	0.385043	0.161061	0.000325834	0.026583	-0.0891104	0.0567248	-0.00181688	0.000819727	0.00260436	0.00359047	0.00895218	0.000638013	2.21412e-07	0.602437	0.136977	0.548821	0.942658	0.0814941	0.12853	0.0774546	-0.0678621	-0.146057	0.0175156	-0.000953795	0.000752238	0.00279814	0.00353702	0.00669391	0.00114228	0.00859027	2.17039e-07	0.143128	0.253845	0.0742324	0.604284	0.991789	0.10638	0.144991	0.112096	-0.0825288	-0.0248123	0.00124978	0.000723215	-0.0886214	0.00325409	0.00185467	0.00508348	0.00048696	1.46632e-07	0.00283958	0.0494081	0.0553223	0.727836	0.954836	0.0589383	0.0962976	0.0331536
EIF4EBP3	-0.0959845	0.279117	-0.063796	-0.0420074	0.00108364	0.0304973	0.0263169	0.0824193	0.00575377	2.1163e-06	0.582573	0.0853317	0.824144	0.579719	0.456333	0.0657701	-0.252429	0.485098	-0.0700018	0.0442717	0.336571	-0.00118549	0.0200811	0.0276636	0.0509161	0.00906633	0.0682627	1.5797e-06	0.0748579	0.00353883	0.756387	0.641964	0.197675	0.345571	0.00838041	-0.116992	0.369229	-0.0326527	-0.0273323	-6.91119e-05	-0.0548424	0.0201759	0.0147027	0.0366129	0.00344155	1.00619e-06	0.0191073	0.410143	0.00232628	0.8645	0.641282	0.94507	0.691552	0.00211054	-0.173725	0.345985	-0.0764712	-0.100092	0.000502329	0.0206219	0.0287848	0.0699377	0.00467316	1.74503e-06	0.226371	0.0414227	0.772457	0.143147	0.703749	0.148359	0.100484	-0.00495834	-0.453044	0.0572427	0.0773727	-7.9708e-05	0.0262552	0.0354474	0.0629992	0.0111788	0.0855327	2.04285e-06	0.535164	0.97899	0.0710776	0.588228	0.79135	0.955527	0.679527	-0.0844975	0.167341	-0.23555	-0.0384937	0.000217842	0.104971	0.0173667	0.0174777	0.0354601	0.00361459	9.77805e-07	0.0179148	0.5214	0.205588	0.210981	0.522	0.825637	0.432884	0.256141	-0.0293407	0.0623441	-0.0128898	-0.060589	0.000654749	0.023518	0.033773	0.0827386	0.00590427	2.03817e-06	0.848272	0.734427	0.964257	0.430395	0.646506	0.395812	0.0221348	-0.00785769	-0.212233	-0.0315958	0.129929	-0.000181658	0.025456	0.0346217	0.0609255	0.010809	0.0827004	1.97262e-06	0.889661	0.966315	0.389883	0.761202	0.651408	0.897088	0.372542	0.0858839	0.00996816	-0.113192	-0.0601438	0.00031324	-0.139822	0.017905	0.0183715	0.0371085	0.0039872	1.02327e-06	0.0187634	0.520979	0.941374	0.556802	0.340853	0.756821	0.307374	0.327261
EIF4ENIF1	0.151665	-0.238718	0.0653799	-0.0318091	0.00120138	0.0173809	0.0150959	0.0471178	0.00328494	1.20871e-06	0.249977	0.0520258	0.763264	0.578899	0.274503	0.0446116	0.0487123	-0.0892569	0.114868	-0.015106	-0.249598	-0.000333377	0.0109375	0.0124834	0.0270362	0.00445657	0.0320886	8.51112e-07	0.641374	0.424367	0.484803	0.820982	0.163509	0.717829	0.281695	0.138243	-0.180078	0.177603	-0.0474742	-0.000268179	-0.0975502	0.0118364	0.00742172	0.0198443	0.00184367	5.51986e-07	0.0107143	0.203844	0.0365913	0.207395	0.268879	0.718128	0.345976	0.0211715	0.0455926	-0.0400171	-0.0684197	-0.0281793	0.00224542	0.00969282	0.0135296	0.0328726	0.00219651	8.20212e-07	0.643297	0.73082	0.705901	0.547665	0.013163	0.614077	0.0532515	-0.0571449	0.104581	-0.043128	-0.260646	-7.68422e-05	0.0083753	0.0110026	0.0201181	0.00351379	0.0267124	6.53485e-07	0.560649	0.585897	0.460925	0.46688	0.110767	0.92427	0.560442	0.0496647	-0.0576686	0.0657024	-0.0556172	0.000622344	-0.0604579	0.00640487	0.0064458	0.0130777	0.00133307	3.60616e-07	0.00660702	0.534881	0.472577	0.565608	0.127686	0.300038	0.457004	0.426558	0.150252	-0.281496	-0.0962109	-0.00222791	0.00223124	0.0105946	0.0152144	0.0372729	0.00265981	9.18173e-07	0.144358	0.0224805	0.618243	0.965543	0.0198834	0.0337951	0.17353	-0.380247	0.130792	-0.095817	0.0399665	-0.000412865	0.0124198	0.0131558	0.0288032	0.00461897	0.0332795	9.36327e-07	0.119447	0.000915826	0.44091	0.158587	0.826586	0.669618	0.0017257	0.194674	-0.360685	0.0571276	-0.0509653	0.000803837	-0.0588932	0.00738207	0.0075357	0.0152724	0.00163784	4.21412e-07	0.00772413	0.0234645	3.25357e-05	0.643891	0.207912	0.215617	0.502794	9.22235e-05
EIF4G1	0.170762	-0.329133	0.0354644	-0.0573349	0.00108251	0.0308578	0.0235872	0.0785873	0.00564077	2.05866e-06	0.331004	0.0321086	0.89933	0.445227	0.450569	0.030708	0.0708834	-0.0373795	-0.28794	0.0588963	0.29749	0.000953705	0.0115687	0.0159922	0.0293304	0.00523312	0.0394334	9.09707e-07	0.509879	0.767549	0.0927059	0.415555	0.134108	0.317351	0.397079	0.199906	-0.227354	-0.103846	-0.033831	0.000891292	-0.0524979	0.0147662	0.0108118	0.0268605	0.00252613	7.37919e-07	0.0140044	0.0999504	0.0287771	0.526323	0.500876	0.299472	0.657319	0.0172799	0.109524	-0.217855	-0.17322	-0.0607201	0.00238173	0.0252466	0.0167285	0.0571304	0.00448719	1.62703e-06	0.490635	0.0921095	0.468629	0.364696	0.0618707	0.234826	0.0547934	-0.0928437	-0.137027	0.0334112	0.221876	0.000658849	0.0163778	0.0192327	0.0390155	0.00647308	0.0479064	1.27388e-06	0.668538	0.503194	0.487854	0.67794	0.310721	0.559394	0.524882	0.151558	-0.172652	-0.0733753	-0.016673	0.00136477	-0.117379	0.0197597	0.00979613	0.0282093	0.00265263	8.28176e-07	0.0165285	0.280956	0.0810903	0.662204	0.746146	0.133697	0.36124	0.139196	0.0575501	-0.116598	-0.114125	-0.0307399	0.00105911	0.0143351	0.020586	0.0504324	0.00359888	1.24234e-06	0.630753	0.416415	0.611322	0.608363	0.342003	0.277229	0.249453	-0.297621	-0.358521	0.0853472	0.0642265	0.00147992	0.0107586	0.0140636	0.0257721	0.00447163	0.0338958	8.35208e-07	0.0161733	0.0120846	0.0255318	0.201846	0.7272	0.105371	0.0137711	0.169661	-0.219518	-0.248319	0.00297537	0.00147107	0.0109118	0.00911045	0.00934781	0.0188816	0.00202877	5.20659e-07	0.00954721	0.0754844	0.0231791	0.0707407	0.947332	0.0414784	0.911081	0.0157654
EIF4G2	-0.0571534	0.109036	0.0318573	-0.013484	0.000247891	0.00289839	0.00303731	0.0085783	0.000579345	2.15141e-07	0.288415	0.0478777	0.730876	0.575337	0.593037	0.0418062	-0.0719447	0.213355	-0.0719828	-0.00655932	0.00158688	0.000760529	0.00144379	0.00150765	0.00347638	0.000561006	0.00395223	1.1026e-07	0.0583021	3.91125e-08	0.22214	0.781831	0.979862	0.0219998	0	-0.0384526	0.144387	0.0104222	-0.0269536	0.000277032	-0.0259792	0.00277026	0.00136861	0.00405141	0.000374873	1.15612e-07	0.00234363	0.465038	9.50453e-05	0.869935	0.163889	0.415211	0.591518	0.000178209	-0.0055845	-0.0342617	0.0153952	-0.0161932	0.000641381	0.00350744	0.00209514	0.00745108	0.000607979	2.18924e-07	0.924875	0.454148	0.858447	0.511352	0.170441	0.513844	0.0256623	0.020767	-0.120098	0.00311268	0.0108207	0.000451306	0.0013582	0.00159741	0.00323629	0.000537245	0.00397755	1.0566e-07	0.486224	0.603345	0.0347629	0.893172	0.863774	0.165015	0.567229	0.0251565	-0.00617937	-0.0322074	-0.0161552	0.000471635	-0.0236559	0.00233219	0.00110244	0.00323391	0.000304445	9.55468e-08	0.00192605	0.602424	0.852359	0.57115	0.354505	0.127059	0.589873	0.577767	0.0453299	-0.127409	0.038279	-0.0226789	0.000482832	0.00223062	0.00297578	0.0075295	0.000536245	1.8686e-07	0.337166	0.0195114	0.65911	0.327404	0.264011	0.0300378	0.103356	-0.154553	-0.129872	-0.00528561	0.0859843	0.000524536	0.00178493	0.00205604	0.00421935	0.000693607	0.00510126	1.36949e-07	0.0144302	0.000653241	0.045569	0.840937	0.228639	0.156362	0.00136311	0.105795	-0.151137	-0.036273	-0.0297658	0.000558935	-0.0411657	0.002157	0.00148644	0.00373784	0.000365502	1.06254e-07	0.00199489	0.0227307	8.85152e-05	0.552981	0.119484	0.0864001	0.3567	0.000150271
EIF4G3	0.139801	-0.134696	-0.0983253	-0.0107404	-0.000663506	0.0254385	0.0177765	0.061879	0.00454819	1.64988e-06	0.380746	0.312374	0.692644	0.873466	0.605465	0.175855	0.00920787	0.0639129	-0.0648963	0.0534365	-0.171188	-3.31675e-05	0.017271	0.0195903	0.0426237	0.00701379	0.0504254	1.34247e-06	0.944142	0.647934	0.753266	0.523435	0.445856	0.977163	0.361692	0.0723941	-0.0471538	-0.0627945	-0.000495249	-0.000376075	-0.0372923	0.0165176	0.009586	0.026529	0.0024572	7.43306e-07	0.014618	0.573239	0.630081	0.699843	0.992029	0.662688	0.757745	0.21913	0.0584643	-0.0809779	-0.0621883	-0.0211906	0.00134126	0.0138213	0.0192923	0.0468742	0.00313208	1.16957e-06	0.61898	0.559888	0.77393	0.704955	0.214894	0.557029	0.0307118	0.0266175	0.05635	-0.0108733	-0.080547	-0.00200012	0.0121282	0.0147132	0.0290148	0.00487658	0.0363755	9.46072e-07	0.780342	0.826308	0.740785	0.876265	0.672789	0.0397503	0.638822	0.0165184	-0.00752574	-0.00270897	-0.0392171	-0.000329775	0.0207178	0.00883838	0.00889486	0.0180466	0.00183956	4.97631e-07	0.00911734	0.860526	0.9364	0.983911	0.360527	0.640156	0.828228	0.602791	0.0259304	0.152316	-0.283307	0.0290767	0.000637673	0.0110847	0.0159182	0.0389971	0.00278286	9.60649e-07	0.805458	0.227334	0.151391	0.581505	0.515303	0.182456	-0.0254048	0.105809	0.0529456	0.0137412	-0.236045	-0.000414909	0.0115576	0.015144	0.0276869	0.00480987	0.0364801	8.97222e-07	0.813192	0.389896	0.750337	0.84294	0.216514	0.661365	0.198889	-0.0182609	0.115774	-0.0763118	-0.00249649	-6.47419e-05	0.00678045	0.00777203	0.00797452	0.0161077	0.00173072	4.44168e-07	0.00814462	0.835904	0.194815	0.547655	0.952148	0.922613	0.94011	0.0949529
EIF4H	0.0959422	-0.193556	0.0630083	-0.0343357	8.43327e-05	0.00425396	0.00430003	0.012382	0.000840446	3.11679e-07	0.141291	0.00316039	0.571228	0.236262	0.87993	0.00477254	0.0742055	-0.0174502	-0.207677	0.0536686	0.0706148	0.000590869	0.00234224	0.0023634	0.00557307	0.000893761	0.00624264	1.7733e-07	0.125207	0.719635	0.00540434	0.0726238	0.371461	0.160576	0.382634	0.126141	-0.123051	-0.0797149	-0.00566866	0.000405953	-0.0357514	0.0036562	0.00178347	0.00530637	0.000491091	1.51674e-07	0.00308251	0.0369671	0.00357122	0.273819	0.798106	0.297243	0.519619	0.0029862	0.00757996	-0.0381193	0.047099	-0.0192096	0.00048368	0.00181393	0.00253195	0.00615183	0.000411058	1.53496e-07	0.858743	0.448713	0.548176	0.343398	0.216997	0.511247	0.00600668	0.0476775	-0.118462	0.0134256	0.0826747	0.000149187	0.00169823	0.00226966	0.0040772	0.000719111	0.00548905	1.32299e-07	0.884111	0.31694	0.0635624	0.616615	0.264466	0.681689	0.430675	0.030951	0.00227009	-0.0183825	-0.012695	0.000361274	-0.0298105	0.00202805	0.00129137	0.00334523	0.000315838	9.56626e-08	0.00182122	0.491905	0.94963	0.750616	0.475023	0.242782	0.484844	0.605371	0.027908	-0.143053	0.115034	-0.0332208	0.000510124	0.00244116	0.00283783	0.00766445	0.000546297	1.93252e-07	0.572177	0.00724504	0.188857	0.15522	0.245879	0.0138212	0.100021	-0.177692	-0.0646524	-0.0126937	0.166506	0.000297845	0.00259581	0.00250574	0.00585107	0.000920125	0.00647587	1.90811e-07	0.0496274	0.000385566	0.397991	0.675604	0.038537	0.495334	0.000872849	0.099791	-0.172162	0.0297372	-0.0263493	0.000461898	-0.0311925	0.00235802	0.00151523	0.00393714	0.000381569	1.12464e-07	0.0021339	0.0398762	9.74265e-06	0.635554	0.177367	0.168408	0.499518	3.6646e-05
EIF5	-0.00365186	-0.0123649	0.11753	-0.059921	0.000326093	0.00549319	0.00419785	0.0139881	0.00100409	3.66446e-07	0.960702	0.848648	0.320352	0.058623	0.590103	0.353323	-0.000786461	0.0683081	-0.104103	0.0326725	-0.0517545	0.00108135	0.00227589	0.00314611	0.00577011	0.0010295	0.00775765	1.78965e-07	0.986847	0.22329	0.170537	0.308543	0.5568	0.0105841	0.18827	0.0187818	0.000881586	0.0627655	-0.0415144	0.000508329	-0.0137137	0.00435906	0.00223546	0.00651825	0.000602913	1.85141e-07	0.00372556	0.776048	0.985124	0.436912	0.0908904	0.237448	0.82223	0.302879	-0.0252476	0.0529059	-0.0327786	-0.0107217	0.000712895	0.0025136	0.00241088	0.00698184	0.000492032	1.82657e-07	0.614554	0.281258	0.694845	0.628842	0.0953071	0.418189	0.0118264	0.0495887	-0.110556	-0.000892564	-0.0110002	0.000870531	0.00260013	0.0023708	0.00577987	0.000901817	0.00626184	1.91362e-07	0.816594	0.308469	0.145891	0.976289	0.889441	0.0465893	0.424681	-0.0129949	0.0524465	-0.0376366	-0.0170858	0.000719468	-0.00743254	0.00269629	0.00136376	0.00389611	0.000366252	1.14094e-07	0.00226769	0.802387	0.155552	0.54653	0.371974	0.0331711	0.87597	0.214573	-0.0684184	0.0740744	0.0979107	-0.0154016	0.000235241	0.00254785	0.00365884	0.00896359	0.000639647	2.20808e-07	0.175272	0.220724	0.30106	0.542544	0.61664	0.179237	-0.032362	0.0652442	-0.0611969	0.00574843	0.0348469	0.000465133	0.00251768	0.00342419	0.00602573	0.00106905	0.00817933	1.95098e-07	0.51895	0.264864	0.430486	0.860441	0.700011	0.292316	0.149415	-0.0374379	0.064938	0.0204224	-0.0123351	0.000332637	-0.00937466	0.00209421	0.00206019	0.00427506	0.000452519	1.18469e-07	0.00216686	0.413305	0.152519	0.754778	0.562009	0.333833	0.840393	0.0775975
EIF5A	-0.0864429	0.140964	0.118324	-0.0628609	0.000418941	0.00580129	0.00422078	0.0144091	0.00104751	3.81033e-07	0.256407	0.030025	0.32427	0.052109	0.497335	0.0290353	-0.0517921	0.14304	-0.132382	0.0310311	0.158451	0.000616219	0.003872	0.00336058	0.00866172	0.00136595	0.00917458	2.80255e-07	0.405222	0.0136076	0.154906	0.401125	0.098076	0.244418	0.0244635	-0.0336968	0.128461	-0.0174778	-0.0332159	0.000711087	-0.0439611	0.0050166	0.00207791	0.00657985	0.000612494	1.92658e-07	0.00405344	0.634249	0.00483075	0.829404	0.179553	0.105221	0.489887	0.00386521	-0.0549807	0.0672458	0.0597503	-0.0566382	0.000478375	0.0024711	0.00344925	0.00838057	0.000559981	2.09106e-07	0.268715	0.252212	0.51396	0.0166911	0.295501	0.394878	-0.0488371	0.120436	-0.0909133	0.0118968	0.123313	0.000331667	0.00259959	0.00286602	0.00612047	0.000994022	0.00724395	2.00378e-07	0.338138	0.0244703	0.245204	0.705922	0.147381	0.458735	0.101536	-0.00768932	0.0947072	-0.00779423	-0.0338352	0.000525484	-0.0762607	0.00287951	0.00170463	0.0045611	0.000429306	1.31286e-07	0.00253137	0.886058	0.0217984	0.908121	0.10247	0.146981	0.129586	0.0528866	0.115173	-0.357126	0.15138	-0.0805218	0.000302848	0.00250406	0.00359595	0.00880951	0.000628651	2.17012e-07	0.0213585	2.59348e-09	0.106779	0.00132042	0.515626	0	0.224529	-0.462955	-0.0866898	-0.00657531	0.179149	0.00102993	0.00234411	0.00314847	0.00561365	0.000988634	0.00754194	1.8182e-07	3.52651e-06	1.57515e-16	0.24726	0.834353	0.0391245	0.0157181	0	0.229984	-0.428686	0.031498	-0.0516176	0.000888982	-0.0713796	0.00331647	0.00191883	0.00522524	0.000501151	1.5052e-07	0.00290702	6.50907e-05	1.28837e-22	0.663024	0.0211243	0.0219416	0.185542	0
EIF5B	-0.0741725	0.0389273	0.334578	-0.0831157	-1.98492e-05	0.00593845	0.00588115	0.0171218	0.00116576	4.31945e-07	0.335792	0.611732	0.0105594	0.0149198	0.975906	0.283843	-0.00634321	0.125542	-0.193468	-0.0147559	0.119417	0.00103523	0.00632758	0.00605309	0.014755	0.00234781	0.0161775	4.72038e-07	0.936442	0.106611	0.111223	0.760722	0.347793	0.13187	0.113428	0.0401884	0.0669028	0.0452791	-0.0480631	0.000430147	-0.106847	0.00701026	0.00333582	0.0100229	0.000928049	2.87437e-07	0.00587112	0.631233	0.246718	0.651072	0.114633	0.42237	0.163184	0.104465	-0.0676259	0.0584667	0.177999	-0.0274797	1.42081e-05	0.00346955	0.00484292	0.0117668	0.000786242	2.93595e-07	0.250931	0.400826	0.100812	0.327077	0.97908	0.489439	0.113178	-0.120285	-0.191276	0.0733758	0.0181773	0.00013944	0.00649152	0.00578937	0.0143085	0.00222644	0.0153692	4.74553e-07	0.160105	0.113909	0.109808	0.119931	0.883429	0.839592	0.259906	0.0535741	-0.0360718	-0.0400848	0.00218157	0.000376186	-0.0296463	0.00384525	0.00300331	0.00704933	0.000678542	1.98593e-07	0.00367251	0.387611	0.510399	0.633059	0.933256	0.398585	0.624698	0.445297	-0.0383421	0.064511	0.122173	-0.0567871	0.000376106	0.00683837	0.00473241	0.016363	0.00124689	4.53741e-07	0.642892	0.348367	0.339532	0.107795	0.576606	0.245037	0.187159	-0.217292	-0.307691	0.0233291	0.0696122	0.0013182	0.00454936	0.0061874	0.0108883	0.00193173	0.0147798	3.52536e-07	0.0055231	0.00573749	0.00319079	0.595564	0.566916	0.0264099	0.00756372	0.0916123	-0.0905711	-0.0918793	-0.0131317	0.000818949	-0.0224003	0.00617075	0.00289248	0.00858913	0.000814372	2.53049e-07	0.00509063	0.243521	0.0921724	0.321497	0.645401	0.103525	0.753555	0.0515053
EIF6	-0.102185	0.157277	0.188756	-0.0858722	0.00134639	0.0296415	0.0214352	0.0733936	0.00534422	1.94317e-06	0.552831	0.282714	0.485965	0.240133	0.334113	0.163215	0.0197339	0.00262567	-0.199537	0.0412343	0.0890161	0.000170786	0.0165809	0.0229208	0.0420379	0.00750038	0.056518	1.30384e-06	0.878199	0.986163	0.330453	0.633989	0.708081	0.881105	0.4547	0.0129771	0.0576591	-0.0281369	-0.0470715	0.000409789	-0.0187961	0.0123516	0.0125788	0.0259822	0.0026131	6.9332e-07	0.0129465	0.907045	0.607182	0.861427	0.357138	0.622616	0.868792	0.213157	-0.0345051	0.0376597	0.00477718	-0.0906837	0.00161446	0.018767	0.0175648	0.0514655	0.00364746	1.35225e-06	0.801137	0.776292	0.9832	0.133218	0.165031	0.626546	0.185995	-0.247583	-0.210636	-0.00696257	-0.142432	0.000469481	0.0195137	0.0239175	0.0467327	0.00788909	0.058992	1.52313e-06	0.183036	0.1094	0.329874	0.937518	0.557592	0.703642	0.2544	0.0888713	-0.120931	-0.108579	-0.0705722	0.00105929	-0.0164267	0.0124562	0.0111019	0.0242582	0.00239098	6.76989e-07	0.0123879	0.425867	0.251081	0.485717	0.148946	0.197943	0.882668	0.292773	-0.0501687	0.000548188	0.126164	-0.0351217	0.000549457	0.0141046	0.0192377	0.048194	0.00343384	1.19328e-06	0.672713	0.996847	0.565496	0.548935	0.614968	0.468261	0.0685778	-0.0681929	-0.0492282	0.0252181	-0.151649	-3.57134e-05	0.0130739	0.0177813	0.0312906	0.00555139	0.0424739	1.01311e-06	0.548663	0.609073	0.780785	0.735015	0.461832	0.971696	0.273753	0.0484112	-0.0332634	0.0240759	-0.027622	0.000442771	-0.0957202	0.00925837	0.00947112	0.0191683	0.00205726	5.28768e-07	0.00969352	0.614874	0.732505	0.861947	0.542531	0.54259	0.330943	0.272217
ELAVL1	0.0886245	-0.136764	0.0948606	-0.070573	0.000484397	0.00844105	0.0119287	0.0289353	0.00191259	7.09492e-07	0.334736	0.210496	0.577074	0.106588	0.565237	0.130961	0.0696543	-0.0386037	-0.182241	-0.0123324	-0.10959	0.000885227	0.00533352	0.00737288	0.0135222	0.00241263	0.01818	4.19403e-07	0.340203	0.653011	0.11707	0.801757	0.416345	0.171655	0.363182	0.0996343	-0.115896	-0.0273126	-0.0715936	0.000453647	-0.0235046	0.00522895	0.00532516	0.0109994	0.00110624	2.93512e-07	0.00548081	0.16825	0.112244	0.794538	0.0313553	0.402398	0.750872	0.054684	0.0504293	-0.130374	0.0509803	-0.0607641	0.000737429	0.00673589	0.00869723	0.0218589	0.00146894	5.49448e-07	0.538919	0.16212	0.730232	0.112871	0.31981	0.318833	0.106385	-0.170674	-0.187205	0.0126145	0.176795	-0.000238691	0.00509765	0.00688238	0.0122318	0.00217045	0.0166068	3.96635e-07	0.136217	0.0396576	0.0905186	0.78657	0.170091	0.704687	0.138348	0.100765	-0.152939	-0.0549827	-0.037746	0.000248366	-0.0335239	0.0047483	0.00418423	0.0092021	0.000904739	2.57039e-07	0.00470588	0.143654	0.0180617	0.56653	0.209515	0.624216	0.62506	0.0459667	0.0729375	-0.280872	0.202044	-0.0889945	0.000569822	0.00800146	0.00988079	0.0259185	0.00184529	6.48759e-07	0.414848	0.00471907	0.209482	0.0382914	0.479285	0.00990028	0.160082	-0.211879	-0.122311	-0.025155	-0.0421685	0.000530279	0.00775113	0.00721459	0.0172466	0.00269672	0.0188019	5.63423e-07	0.0690211	0.0126138	0.35167	0.6281	0.75844	0.479902	0.0142979	0.160607	-0.264502	0.0610459	-0.0662392	0.000407321	-0.0915568	0.00680795	0.00456048	0.0116229	0.00113221	3.31031e-07	0.00624084	0.0515934	8.97613e-05	0.571232	0.0490019	0.478977	0.246472	0.000150271
ELF1	0.0682805	-0.176361	0.329193	-0.0594094	7.96401e-05	0.0154629	0.0218517	0.0530056	0.00350361	1.2997e-06	0.582937	0.232848	0.152761	0.315531	0.944307	0.141581	-0.0297312	0.192497	-0.014702	-0.0904774	-0.426667	0.000273956	0.0166063	0.022956	0.0421023	0.00751187	0.0566046	1.30584e-06	0.817536	0.203904	0.94288	0.296524	0.0729184	0.810534	0.177888	0.0475244	0.00581856	0.137138	-0.079532	-0.000305017	-0.0871458	0.0117573	0.0119737	0.0247322	0.00248738	6.59964e-07	0.0123236	0.661176	0.957593	0.383196	0.110786	0.707318	0.432445	0.297085	-0.145191	0.23781	0.161902	-0.0567514	0.000393751	0.0105161	0.0146788	0.0356647	0.00238308	8.89879e-07	0.156824	0.0496645	0.391278	0.245017	0.676383	0.166636	-0.0108707	0.0407902	0.129825	-0.0602281	-0.212098	-0.00121314	0.0171468	0.02315	0.0411436	0.00730066	0.0558598	1.33415e-06	0.933838	0.78863	0.522146	0.480882	0.369505	0.293585	0.628954	-0.111821	0.140397	0.160983	-0.083479	-0.00070312	0.0168352	0.00981846	0.0098812	0.0200478	0.00204355	5.52813e-07	0.0101284	0.259109	0.157838	0.255553	0.0647979	0.344317	0.867149	0.216161	-0.123702	0.253622	0.16779	-0.0848083	0.000941457	0.0115554	0.0165941	0.040653	0.00290102	1.00144e-06	0.249831	0.048972	0.405306	0.115355	0.346817	0.0614905	-0.0476376	0.251441	0.000418182	-0.0906381	-0.4756	-0.000594356	0.0122437	0.0166522	0.0293037	0.00519888	0.0397768	9.48781e-07	0.666817	0.0513553	0.998051	0.208732	0.0170949	0.541737	0.0427378	-0.0892075	0.25621	0.153999	-0.107644	-0.000375441	-0.0627073	0.0104187	0.00839963	0.0195249	0.00196109	5.496e-07	0.0101263	0.382138	0.00518127	0.270415	0.0150671	0.612556	0.533186	0.00432188
ELF2	0.272179	-0.460997	-0.0235014	-0.00597532	0.000147809	0.0073761	0.0104237	0.0252847	0.00167129	6.1998e-07	0.00152889	6.32255e-06	0.882503	0.883793	0.851096	2.03687e-05	0.0843	-0.0568968	-0.0983471	0.0665712	-0.115554	0.000355262	0.00960686	0.00706031	0.0197824	0.00311476	0.0199715	6.55553e-07	0.389747	0.49832	0.484407	0.232941	0.413544	0.660822	0.310209	0.21764	-0.272274	-0.053985	0.010509	-4.33549e-05	-0.0788947	0.00754709	0.00496907	0.0129911	0.00121047	3.59855e-07	0.0069315	0.0122371	0.000112231	0.635756	0.762612	0.942385	0.343323	0.000200257	0.0436369	-0.044728	0.000351636	-0.00628723	5.16496e-05	0.00642951	0.00897455	0.0218053	0.00145701	5.44069e-07	0.586299	0.636825	0.9981	0.86917	0.944175	0.584784	0.072104	-0.0155285	-0.143165	0.0330397	-0.0821984	-0.000425413	0.00710626	0.00737115	0.0164789	0.00263265	0.0188963	5.41106e-07	0.392363	0.856471	0.264744	0.519619	0.549864	0.563047	0.645548	0.0119632	-0.0318687	-0.0707907	0.00101148	-0.000249605	0.082583	0.00441234	0.00444053	0.0090093	0.000918354	2.4843e-07	0.0045516	0.857074	0.632478	0.45578	0.973374	0.616522	0.220924	0.502541	0.00479238	-0.033458	0.0497537	-0.0248845	0.000696012	0.00607194	0.00871961	0.0213617	0.00152438	5.2622e-07	0.95096	0.720116	0.733545	0.523892	0.33732	0.391352	0.0086541	0.0356667	-0.0850556	0.0263836	-0.0847802	0.000330782	0.0053576	0.00710887	0.0128341	0.00224478	0.0170757	4.158e-07	0.905883	0.672279	0.452778	0.577623	0.516473	0.607967	0.292836	0.0211227	-0.00832764	-0.00488543	-0.0109746	0.000393175	-0.0374923	0.00405278	0.00415837	0.00839947	0.000902499	2.31615e-07	0.00424707	0.740043	0.897247	0.957488	0.714878	0.41395	0.565086	0.316346
ELF4	0.336881	-0.643148	0.0354952	-0.0332221	0.000171592	0.00559123	0.00790136	0.0191663	0.00126687	4.69957e-07	6.62815e-06	4.64283e-13	0.79765	0.350621	0.802352	0	0.225625	-0.301188	-0.246494	0.0359811	-0.0551329	0.00164441	0.0040221	0.00556002	0.0101973	0.0018194	0.0137099	3.16279e-07	0.000374226	5.36249e-05	0.0146475	0.398922	0.637739	0.00345591	0.000365051	0.318028	-0.499785	-0.0998524	-0.0122801	0.000581823	-0.0490092	0.0039263	0.00399854	0.00825918	0.000830648	2.20392e-07	0.00411541	3.86612e-07	2.70653e-15	0.271887	0.670048	0.215217	0.444891	0	0.0114376	-0.0450527	0.0837547	-0.0371807	4.60249e-05	0.00270058	0.00376957	0.00915885	0.000611985	2.28525e-07	0.825799	0.463074	0.381486	0.132849	0.9233	0.517591	0.0304471	0.0235083	-0.122049	0.0285293	-0.0105887	0.000805842	0.00315605	0.00398349	0.00757485	0.00129602	0.00975948	2.46558e-07	0.587841	0.709544	0.160821	0.428085	0.914643	0.104612	0.60253	0.0165002	-0.0112162	-0.0397723	-0.0137455	0.000463754	0.0165983	0.00211682	0.00213034	0.00432221	0.00044058	1.19184e-07	0.00218363	0.719872	0.807999	0.545204	0.512557	0.179169	0.722439	0.564317	0.0866109	-0.257655	0.117466	-0.00208351	0.000180335	0.00268889	0.00386139	0.00945979	0.000675056	2.33031e-07	0.0948666	3.37806e-05	0.227148	0.936085	0.708724	0.000211472	0.186085	-0.297596	-0.156759	0.0138031	0.0320933	0.00108456	0.00408537	0.00551474	0.00978165	0.00172768	0.0131953	3.16774e-07	0.00359871	6.13852e-05	0.112968	0.739827	0.779949	0.0539821	0.000190585	0.119628	-0.278015	-0.0399657	0.00335847	0.00069591	0.059866	0.00256218	0.0025618	0.00526183	0.000560078	1.45552e-07	0.00266421	0.0181105	3.95578e-08	0.581661	0.88715	0.0681403	0.246116	0
ELK3	0.06205	-0.11017	0.110163	-0.0129434	0.000378493	0.00987149	0.0088632	0.0271861	0.00188287	6.94158e-07	0.532282	0.241913	0.504048	0.765482	0.649624	0.145849	0.141534	-0.200921	-0.166878	0.0205031	0.0350166	0.00147337	0.00737049	0.00485092	0.0142673	0.00226267	0.0140368	4.81889e-07	0.0992327	0.00391681	0.162383	0.666446	0.767569	0.0337992	0.00913257	0.144789	-0.175355	-0.0143713	-0.015179	0.000726735	-0.0478424	0.00934178	0.00350133	0.0114869	0.00107607	3.42239e-07	0.00736649	0.134124	0.00304183	0.893332	0.643562	0.214142	0.57724	0.00261435	0.0168552	-0.0743558	0.114801	-0.0381809	0.000582885	0.0057399	0.0061038	0.0168173	0.00116052	4.32846e-07	0.823944	0.341233	0.376023	0.262381	0.375636	0.453841	0.176075	-0.258372	-0.166337	0.0166696	0.0203229	0.00072384	0.00406595	0.00404356	0.00931242	0.001474	0.0104677	3.0651e-07	0.00575682	4.84142e-05	0.0847648	0.664153	0.842547	0.191065	0.000916429	0.111272	-0.170612	-0.0107457	-0.0243188	0.000729573	-0.00705672	0.00436709	0.00273519	0.00713843	0.000673395	2.04423e-07	0.00390268	0.0922221	0.0011054	0.898794	0.348683	0.106608	0.910063	0.00479352	0.0939454	-0.25114	0.0759122	-0.0342682	0.00124384	0.00716341	0.0084795	0.0227006	0.00161726	5.7109e-07	0.267007	0.00638572	0.614374	0.394147	0.0997788	0.0124845	0.215949	-0.28428	-0.175464	0.0472135	-0.0986488	0.000775446	0.00522888	0.00485989	0.0116283	0.00181785	0.0126695	3.79909e-07	0.00282286	4.54517e-05	0.103702	0.26814	0.380802	0.208359	0.000138987	0.22289	-0.282696	-0.0112281	-0.0176684	0.000878462	-0.128217	0.00625889	0.00359232	0.00981647	0.000940874	2.82977e-07	0.00547303	0.004842	2.39779e-06	0.909772	0.564607	0.0986606	0.0830715	1.26132e-05
ELK4	-0.0586793	0.000595584	0.283308	-0.116958	0.000366675	0.0119646	0.016908	0.0410135	0.00271095	1.00565e-06	0.591641	0.996345	0.161834	0.0246846	0.714632	0.391405	0.0703223	-0.0606444	-0.304876	0.00950203	0.369046	0.000976725	0.0124996	0.0121293	0.0293106	0.00467267	0.0323151	9.36291e-07	0.529354	0.581876	0.0749479	0.889445	0.0400779	0.312779	0.34076	0.034692	-0.0630675	0.01793	-0.0851996	0.000707703	-0.013844	0.0108132	0.00813654	0.0199407	0.00188121	5.46716e-07	0.0103413	0.738666	0.484443	0.898962	0.0494897	0.338503	0.891713	0.179701	-0.176399	0.161872	0.0991936	-0.101511	0.00119508	0.0149522	0.0113846	0.03667	0.00275019	1.00654e-06	0.149135	0.129242	0.60446	0.0529088	0.233577	0.278902	0.0738524	-0.112249	-0.212532	0.100873	0.248082	-0.000353168	0.00910741	0.012296	0.0218532	0.0038777	0.0296696	7.08625e-07	0.439009	0.311405	0.150521	0.105253	0.149795	0.674822	0.426971	-0.032724	0.0209434	-0.0545173	-0.0310317	0.000847042	-0.013189	0.0103961	0.00654917	0.0170478	0.00160864	4.87952e-07	0.00930642	0.748252	0.795794	0.676282	0.439105	0.225284	0.891255	0.560505	0.0269045	-0.208518	0.181119	-0.0907103	0.00159198	0.0103354	0.0141399	0.0353751	0.00252067	8.75607e-07	0.791284	0.0795065	0.335561	0.0708007	0.0888854	0.0872306	0.253539	-0.366498	-0.359477	0.081521	0.298668	0.000866642	0.0113217	0.0153982	0.027097	0.00480738	0.0367815	8.77334e-07	0.0171811	0.00314194	0.0289776	0.239694	0.119397	0.354838	0.00458475	0.249013	-0.299424	-0.13441	-0.023414	0.00152665	-0.139064	0.00832079	0.00806436	0.0168897	0.00177904	4.6877e-07	0.00857015	0.00633626	0.000855199	0.301023	0.578816	0.0257624	0.133052	0.000906651
ELL	0.205691	-0.149037	-0.0333565	0.0260071	-0.000172385	0.0217659	0.0221185	0.0635095	0.00430748	1.59777e-06	0.163255	0.316289	0.894698	0.691913	0.891523	0.177604	0.150483	-0.290125	-0.186607	0.0201755	0.0128597	0.000494568	0.0141115	0.0179757	0.0356252	0.00610254	0.0451087	1.11228e-06	0.205234	0.0304697	0.322828	0.796201	0.951719	0.639111	0.0461166	0.151685	-0.254111	-0.0959393	0.0262797	-0.00041764	0.086495	0.0105856	0.0107417	0.0222395	0.002234	5.93732e-07	0.0110839	0.140401	0.0142139	0.520009	0.578207	0.587812	0.411322	0.00942755	0.0161195	-0.0213708	0.151203	0.0291753	-0.00111706	0.0157359	0.0179992	0.0478763	0.00326435	1.22015e-06	0.897753	0.873439	0.489544	0.609602	0.311883	0.652281	0.0714412	-0.341653	0.0783991	0.0321873	0.441291	-0.00065729	0.0153141	0.0172166	0.0362035	0.00591577	0.0433189	1.18424e-06	0.563735	0.00921901	0.680313	0.675593	0.0339854	0.545843	0.0526103	0.0424082	-0.188678	0.0410015	0.0370042	-0.000126156	0.104516	0.0109839	0.00939843	0.0210125	0.00205352	5.88233e-07	0.0107882	0.685741	0.0516272	0.777289	0.414166	0.869347	0.314293	0.101072	0.216944	-0.303186	-0.119412	0.105238	0.000353164	0.0137067	0.0196836	0.0482217	0.00344112	1.18788e-06	0.0638788	0.0306943	0.586589	0.0728129	0.745913	0.0430164	0.200225	-0.314353	-0.213283	0.029239	0.0224772	0.000869662	0.015482	0.0171283	0.0362938	0.00588999	0.0428951	1.17873e-06	0.107577	0.0163088	0.262909	0.703217	0.913578	0.42312	0.017463	0.265937	-0.340513	-0.200925	0.0584227	0.000937387	-0.0634617	0.00996428	0.00949632	0.0200934	0.00210531	5.58603e-07	0.0102098	0.00771879	0.000475377	0.156352	0.202918	0.209768	0.529962	0.000540649
ELL2	-0.386845	0.916418	-0.0908208	0.0551259	-9.01604e-05	0.0168298	0.0237834	0.0576913	0.00381333	1.41459e-06	0.00286439	2.81003e-09	0.705341	0.37202	0.939574	0	-0.42181	0.972146	0.155469	-0.0424987	-0.392633	0.00172481	0.0203362	0.0279495	0.0515651	0.00916962	0.0690025	1.60017e-06	0.00309757	6.0659e-09	0.493568	0.657178	0.134993	0.172723	0	-0.509108	0.951157	0.0797754	0.0111655	0.000242986	0.144393	0.0142258	0.0131159	0.0288043	0.00281573	7.77201e-07	0.0144781	1.96825e-05	9.95981e-17	0.638322	0.833341	0.782838	0.230131	0	-0.102482	0.307834	-0.0188116	0.00725037	0.00144239	0.0173856	0.0242674	0.0589621	0.00393978	1.47118e-06	0.437017	0.0481454	0.938249	0.90804	0.234367	0.163827	-0.284619	0.622317	0.193637	0.0717117	-0.711823	-8.8403e-05	0.0170536	0.0230242	0.04092	0.00726098	0.0555563	1.3269e-06	0.0292952	4.1088e-05	0.338446	0.400027	0.00252784	0.938827	0.000755623	-0.272146	0.479273	0.117601	0.00986574	0.000621681	0.0339118	0.0127782	0.0128599	0.0260911	0.00265957	7.19458e-07	0.0131815	0.0160619	2.37525e-05	0.466581	0.848288	0.463599	0.767711	0.000138527	-0.0622722	0.0127624	0.124843	0.0476896	-0.000130325	0.0233346	0.0325044	0.0806772	0.00575141	1.9933e-06	0.683526	0.943566	0.660277	0.529457	0.926453	0.453678	-0.319219	0.499864	0.442115	-0.0650467	-0.300111	0.00112469	0.0252156	0.0266504	0.0584432	0.00936688	0.0674508	1.89996e-06	0.0444024	0.00219889	0.067428	0.501526	0.247866	0.414534	0.00340728	-0.175564	0.276016	0.314443	0.00203263	0.000268561	-0.0745607	0.0194108	0.0153022	0.0359889	0.00359861	1.01446e-06	0.0187319	0.207624	0.0256618	0.0974153	0.97297	0.789746	0.585907	0.01718
ELMO1	0.197651	-0.347028	0.0957639	0.011589	4.49709e-05	0.00633137	0.0089473	0.0217034	0.00143457	5.32168e-07	0.0129919	0.00024374	0.515669	0.759624	0.950844	0.000592154	0.186413	-0.143878	-0.148114	-0.00606273	-0.1088	0.000259699	0.00759379	0.00569096	0.0158008	0.00248629	0.0160322	5.21983e-07	0.0324212	0.0564923	0.238677	0.903225	0.390188	0.719257	0.0719675	0.20295	-0.249979	-0.0240011	-0.00466853	-6.96901e-05	0.0104969	0.00631857	0.00383703	0.0104086	0.000965589	2.90364e-07	0.00566602	0.0106747	5.44654e-05	0.814012	0.880576	0.897097	0.889093	0.000119296	0.00371726	-0.00823238	0.110377	0.0269637	-0.000165152	0.00453772	0.00633392	0.0153894	0.0010283	3.83985e-07	0.955993	0.917614	0.3736	0.400432	0.789841	0.660459	0.0112001	0.0439261	-0.0286197	-0.0192715	-0.027437	-0.000177605	0.00483529	0.00537422	0.0114041	0.00185673	0.013558	3.73223e-07	0.872039	0.549046	0.788699	0.654701	0.813717	0.771268	0.543933	0.000347561	0.0135952	0.010084	0.00164567	-6.05037e-05	0.0322221	0.00385762	0.00309386	0.00716245	0.000692134	2.01419e-07	0.00371436	0.995535	0.806906	0.905155	0.950122	0.89276	0.597012	0.563935	0.045966	0.102288	-0.186112	0.0573368	0.000490983	0.00453889	0.00651807	0.0159683	0.0011395	3.93359e-07	0.495063	0.205169	0.140804	0.089406	0.433722	0.169973	-0.00440076	0.0843297	-0.0796074	0.0108789	0.0538849	-0.000650764	0.00492229	0.00519856	0.0114063	0.00182779	0.0131595	3.70822e-07	0.949985	0.24216	0.456039	0.799139	0.638549	0.285221	0.139918	0.0164867	0.0811545	-0.11542	0.0247215	-9.89699e-06	0.0221404	0.00405401	0.00303332	0.00732651	0.000725635	2.07185e-07	0.00384786	0.795685	0.140613	0.177515	0.358759	0.982653	0.721149	0.0726469
ELMO2	0.159499	-0.264468	0.00223056	-0.0048499	0.000325134	0.00859188	0.0121418	0.0294523	0.00194676	7.2217e-07	0.0852991	0.0163901	0.98963	0.912473	0.702018	0.01774	0.152806	-0.137147	-0.244614	0.0922452	0.0216124	-0.000199772	0.00972509	0.00860535	0.0219452	0.00346514	0.0233946	7.08348e-07	0.121261	0.139291	0.0986885	0.117103	0.887632	0.812376	0.136874	0.127825	-0.227554	-0.126111	0.0076417	0.000182045	0.0718794	0.00583878	0.00570299	0.012097	0.00120079	3.24469e-07	0.00604579	0.0943593	0.00258473	0.251545	0.825463	0.74928	0.355258	0.00230536	0.00708537	0.102176	-0.131696	-0.0442928	6.63401e-05	0.00794555	0.0101828	0.0256791	0.00172687	6.4597e-07	0.936645	0.311276	0.411172	0.286483	0.934216	0.435794	0.00218933	0.201749	-0.320159	0.0641403	-0.0699089	0.000814819	0.00705024	0.00867652	0.0168907	0.00285646	0.0213805	5.5041e-07	0.979198	0.0303191	0.0137612	0.230101	0.632575	0.272077	0.117079	-0.0209372	0.177023	-0.234184	-0.0248634	0.000801324	0.000280392	0.00681815	0.00479986	0.0118642	0.00112837	3.36643e-07	0.00630919	0.799834	0.0106143	0.0315551	0.459193	0.16725	0.997183	0.0299314	0.133762	-0.337436	0.0511708	-0.0563042	0.000211031	0.00656763	0.00870013	0.0220843	0.00157265	5.48476e-07	0.0988316	0.00029727	0.730595	0.155669	0.775683	0.00102562	0.215997	-0.286539	-0.170309	0.110652	-0.101222	-0.000137761	0.0102207	0.00956175	0.022784	0.00356518	0.0248898	7.44125e-07	0.0326368	0.00338613	0.259194	0.0638552	0.521131	0.873118	0.00489404	0.175416	-0.321958	-0.0527408	-0.00701194	0.000388084	-0.00243377	0.00721285	0.00463093	0.0120376	0.00116652	3.43874e-07	0.0065256	0.0388799	2.23276e-06	0.630728	0.837336	0.5081	0.975965	1.26132e-05
ELMSAN1	0.316169	-0.568094	0.116732	0.0878869	-0.0017567	0.0167328	0.0236463	0.0573588	0.00379135	1.40644e-06	0.014518	0.000220447	0.62597	0.153482	0.138532	0.000557874	0.207104	-0.457631	0.291474	-0.0750622	-0.448608	-0.000146671	0.0198887	0.0251508	0.0501639	0.00856671	0.0632141	1.56706e-06	0.141958	0.00390641	0.193128	0.417373	0.0743802	0.906729	0.00911612	0.119336	-0.512019	0.226641	0.0184465	-0.00156024	0.213372	0.0122943	0.0125206	0.0258618	0.00260099	6.90109e-07	0.0128865	0.281811	4.74237e-06	0.158741	0.717579	0.0603584	0.0601602	8.60526e-06	0.0814578	-0.145705	-0.00484244	0.0821976	-0.000227348	0.0115159	0.015232	0.0378731	0.00253987	9.49699e-07	0.447809	0.237771	0.980148	0.102891	0.815535	0.386421	0.037608	-0.228162	0.172896	-0.052668	0.0995158	0.000175808	0.0168731	0.0184334	0.0396447	0.00642127	0.0466897	1.29846e-06	0.772181	0.0928594	0.385206	0.511014	0.645118	0.877385	0.230451	-0.0379328	-0.189442	0.0897287	0.0130777	-0.000213039	0.185831	0.0105982	0.0086801	0.019873	0.00192689	5.58057e-07	0.0102705	0.712524	0.0420166	0.524449	0.765762	0.775506	0.0667018	0.0884568	-0.180596	0.484329	-0.140102	0.102828	-0.000515582	0.0107632	0.0149225	0.0371144	0.00264551	9.17422e-07	0.0817277	7.34604e-05	0.467082	0.0455858	0.590379	0.000326199	-0.35872	0.609009	0.165612	0.000180899	0.145094	-0.00127896	0.0114158	0.0155262	0.0273223	0.00484736	0.0370873	8.84629e-07	0.000786813	1.02103e-06	0.316383	0.997927	0.451197	0.173891	4.80064e-06	-0.295177	0.537861	0.0347034	0.0526743	-0.00112405	0.0672087	0.00773188	0.00793331	0.0160245	0.00172178	4.41873e-07	0.00810254	0.000788164	1.55365e-09	0.783973	0.204287	0.0908424	0.455277	0
ELOA	-0.374454	0.927466	-0.119068	0.0358214	-0.000541983	0.0250441	0.0139969	0.0538681	0.00424559	1.517e-06	0.0179733	4.5275e-15	0.607941	0.582484	0.659908	0	-0.477791	1.05147	-0.0500096	0.0816321	-0.0631287	-0.00136061	0.0123998	0.0130435	0.0299288	0.0048369	0.0341377	9.48624e-07	1.78087e-05	3.36744e-20	0.772525	0.240493	0.732597	0.162422	0	-0.41115	0.970535	-0.089081	0.0608832	-0.00131136	0.0721699	0.0148668	0.00740709	0.0218524	0.00202176	6.22914e-07	0.0126061	0.000746146	1.7078e-29	0.546769	0.175722	0.0966078	0.520364	0	0.279723	-0.365344	-0.245845	0.0120669	0.000452229	0.0146805	0.0174248	0.0455373	0.00308889	1.15529e-06	0.020963	0.00564542	0.249294	0.828117	0.673946	0.0411464	0.106194	-0.265863	0.0932679	0.0107496	0.0377964	-0.000615938	0.0112422	0.0151783	0.0269757	0.00478665	0.0366243	8.7473e-07	0.316558	0.0309297	0.570126	0.876527	0.843437	0.510174	0.117889	0.162516	-0.314433	-0.0613038	-0.00264184	-0.000172531	0.0534052	0.011315	0.00805812	0.019807	0.00188585	5.61553e-07	0.010507	0.12656	0.000460449	0.663134	0.951491	0.817909	0.602361	0.00219922	-0.300318	0.611269	-0.133271	0.0605004	2.9926e-05	0.0194821	0.0106566	0.0405631	0.00329357	1.20232e-06	0.0314279	3.19264e-09	0.508154	0.291789	0.978227	0	-0.33367	0.747431	-0.0804769	0.0287441	0.0853504	0.000297496	0.0100004	0.0136011	0.0239346	0.00424632	0.0324888	7.74942e-07	0.00084798	1.46565e-10	0.602934	0.659136	0.635842	0.735405	0	-0.259355	0.697495	-0.133812	0.0519496	2.61363e-05	-0.0268365	0.00833298	0.00702341	0.0159424	0.00161673	4.47473e-07	0.00821442	0.0044951	8.59447e-17	0.289243	0.196357	0.968833	0.767154	0
ELOB	0.109803	-0.0432838	-0.213012	-0.0110574	0.000721372	0.0109379	0.0116506	0.0326182	0.00219828	8.16769e-07	0.293766	0.688415	0.238226	0.813559	0.424757	0.307669	0.123612	-0.185099	-0.27797	0.0236267	0.0591707	-0.000563745	0.0121587	0.00931543	0.0255935	0.00402534	0.026121	8.42603e-07	0.262275	0.0551362	0.0822932	0.7096	0.714283	0.539119	0.0706231	0.177846	-0.130384	-0.212149	-0.00339705	-0.000109805	-0.0545696	0.00970168	0.0056796	0.0156585	0.0014507	4.38351e-07	0.00860758	0.0709816	0.0836167	0.090003	0.928932	0.868276	0.556412	0.0428169	0.0795943	-0.11168	-0.136321	0.00226508	-0.000568968	0.00888163	0.0121957	0.0298362	0.00199556	7.45539e-07	0.398351	0.311882	0.42999	0.959561	0.509928	0.436128	0.174635	-0.171323	-0.305083	-0.0228257	-0.00141451	0.00137704	0.007342	0.00888	0.0175587	0.00294739	0.0219693	5.726e-07	0.041541	0.0690547	0.0213153	0.674164	0.992386	0.0687919	0.192701	0.200784	-0.149859	-0.215638	0.00138916	9.69557e-05	-0.137497	0.00727572	0.00538688	0.0129907	0.00124196	3.67303e-07	0.00683636	0.0185766	0.0411705	0.0584983	0.968557	0.872898	0.0963208	0.0872191	0.130426	-0.311531	-0.0906375	-0.0294415	0.000261347	0.0118018	0.0134371	0.0366624	0.00261499	9.26857e-07	0.229916	0.00719902	0.635952	0.564792	0.786034	0.0137686	0.256487	-0.390315	-0.156326	-0.0146045	-0.129043	0.000394097	0.00830239	0.00868719	0.0191899	0.00306806	0.0220379	6.2402e-07	0.00487921	2.81794e-05	0.259118	0.792037	0.384706	0.617858	0.000102328	0.246132	-0.365991	-0.0799308	-0.029982	-0.000160554	-0.0817824	0.00871019	0.00563589	0.0145976	0.00141588	4.16769e-07	0.00789919	0.00835765	1.08716e-06	0.508249	0.42557	0.803594	0.357484	8.07602e-06
ELOC	-0.0614896	0.0734323	0.168054	-0.0217873	-0.000744857	0.00993462	0.00933513	0.0279515	0.00191972	7.09502e-07	0.53729	0.447241	0.314809	0.619005	0.376539	0.227811	-0.0568301	0.108464	-0.0108671	-0.13872	0.10014	0.00172651	0.00663415	0.00848636	0.0167566	0.00287555	0.0212766	5.23006e-07	0.485348	0.239034	0.933096	0.00968438	0.49238	0.0169701	0.1966	-0.0315898	0.0753514	0.0717702	-0.0515174	-4.38903e-05	0.0365321	0.00661019	0.00474139	0.0118992	0.00111668	3.27401e-07	0.00622999	0.697614	0.273821	0.510578	0.123156	0.938858	0.643479	0.113929	-0.0798629	0.0301919	0.148139	-0.0351831	0.000486087	0.0124356	0.00912443	0.0298652	0.00226623	8.27369e-07	0.473891	0.751947	0.39133	0.459868	0.593067	0.620291	-0.020224	0.08496	-0.0902521	-0.063354	0.0626055	0.000883716	0.00716024	0.00966712	0.017181	0.00304865	0.0233262	5.57121e-07	0.811103	0.387531	0.491109	0.25121	0.681871	0.236428	0.472475	0.00404392	0.0459046	0.0426315	-0.0264732	-7.74227e-05	-0.0487295	0.00694415	0.00513147	0.0123867	0.00118395	3.50271e-07	0.00652098	0.961295	0.52164	0.701684	0.441668	0.89592	0.546215	0.451319	-0.462655	0.867707	0.132547	0.0160306	-0.000188429	0.00752586	0.0108075	0.0264767	0.00188939	6.52222e-07	9.65545e-08	7.02506e-17	0.415307	0.712278	0.815514	0	-0.472773	0.917452	0.0155851	-0.0926676	0.108666	0.00106899	0.00762333	0.00815729	0.0177267	0.00285013	0.0205868	5.76115e-07	6.13657e-08	3.05116e-24	0.906815	0.0826023	0.448838	0.159019	0	-0.459661	0.909912	0.0866614	-0.0185136	9.41827e-05	-0.00719698	0.00584762	0.00478573	0.0110363	0.00111198	3.10363e-07	0.00571072	1.84355e-09	1.63524e-39	0.409415	0.578764	0.865751	0.924127	0
ELOF1	0.0020841	0.0628856	0.0497378	-0.0534345	-0.00045805	0.0220037	0.0310949	0.0754268	0.00498562	1.84947e-06	0.98879	0.721376	0.856287	0.44919	0.736257	0.317473	0.0100925	0.0965388	-0.322815	0.0872292	0.215985	0.000357213	0.0180368	0.0201949	0.0443598	0.00727393	0.0521309	1.3986e-06	0.940097	0.496929	0.125348	0.306417	0.344166	0.762613	0.309861	-0.0184332	0.0619101	-0.162892	0.00885711	-0.000297463	0.123128	0.0130413	0.0132813	0.0274331	0.00275902	7.32038e-07	0.0136695	0.871768	0.591125	0.325375	0.866094	0.728088	0.292283	0.209173	0.141931	-0.0494829	-0.349166	0.0690883	3.21838e-05	0.0210487	0.0293805	0.0713853	0.00476989	1.78115e-06	0.327933	0.772822	0.191261	0.317143	0.980761	0.625861	0.111199	-0.0410754	-0.24595	0.105433	-0.212595	-0.00160366	0.0178277	0.02116	0.0425349	0.00708592	0.0525776	1.38818e-06	0.404945	0.777657	0.233049	0.210386	0.353847	0.173484	0.62647	0.0674959	-0.0527647	-0.268619	0.0631545	-0.000967846	0.100989	0.0126735	0.0127545	0.0258773	0.00263778	7.13563e-07	0.0130735	0.548803	0.64035	0.0949498	0.218824	0.251898	0.377109	0.505262	0.300749	-0.40956	-0.414015	0.00637613	0.0016676	0.0284743	0.0408906	0.100175	0.00714857	2.46771e-06	0.0747024	0.0428284	0.190845	0.939886	0.288436	0.0556093	0.121447	-0.173366	-0.140693	0.152641	0.0324747	-0.000661887	0.0195274	0.0265585	0.0467363	0.00829167	0.0634399	1.51321e-06	0.384799	0.287417	0.515179	0.09368	0.897411	0.590532	0.159272	0.286898	-0.271833	-0.262471	0.0279986	0.00112633	-0.162812	0.0169969	0.0174397	0.0352264	0.00378498	9.71367e-07	0.0178118	0.0277637	0.0395508	0.161979	0.649039	0.253118	0.222494	0.0250522
ELOVL1	0.00472419	-0.365895	0.0301783	-0.108172	0.000576683	0.0735039	0.0324613	0.136916	0.0117884	4.14631e-06	0.986098	0.042272	0.934998	0.319107	0.777017	0.0378866	NA	NA	NA	NA	NA	NA	NA	NA	NA	NA	NA	NA	NA	NA	NA	NA	NA	NA	NA	-0.0435247	-0.326803	-0.101648	-0.0933042	0.000998248	-0.137323	0.0817544	0.0186963	0.0710816	0.00706755	2.37462e-06	0.0582154	0.879011	0.0168457	0.703011	0.267061	0.517114	0.569257	0.0108779	-0.107715	-0.0771325	-0.0992894	-0.0485717	-0.00171363	0.0671255	0.0280951	0.112476	0.0106798	3.75277e-06	0.677594	0.645391	0.767188	0.638351	0.376378	0.587826	NA	NA	NA	NA	NA	NA	NA	NA	NA	NA	NA	NA	NA	NA	NA	NA	NA	NA	NA	-0.23545	-0.0453444	-0.150086	-0.0221695	0.000711727	-0.0639126	0.0796196	0.0168819	0.0632504	0.00651035	2.22351e-06	0.0552589	0.40404	0.727097	0.550661	0.783501	0.633147	0.78571	0.53769	-0.0186771	-0.0801768	-0.0643567	-0.080083	-0.000543832	0.0594898	0.0332967	0.125627	0.0101288	3.69718e-06	0.938961	0.66038	0.855918	0.426195	0.777305	0.372061	-0.175782	0.0456207	0.23245	0.0120727	0.781947	-8.04792e-05	0.100133	0.0403031	0.138967	0.0233726	0.124699	5.16362e-06	0.578552	0.820234	0.532921	0.937058	0.0268048	0.971748	0.336554	-0.196765	-0.0472556	0.00691489	-0.0140213	0.000814873	-0.132912	0.0772186	0.0190497	0.0697979	0.00682576	2.32747e-06	0.0548566	0.478892	0.732064	0.979119	0.865237	0.593251	0.570388	0.272177
ELOVL5	-0.0510555	0.0388934	0.20936	0.0256324	-0.000693215	0.00767475	0.0100136	0.0252245	0.00167117	6.21624e-07	0.560036	0.69752	0.187435	0.530649	0.379275	0.310218	-0.074496	0.157672	0.0682292	-0.0125596	0.0271784	0.000912808	0.00663234	0.00798744	0.0165944	0.00278189	0.0202907	5.20266e-07	0.360326	0.0776961	0.596354	0.811784	0.848683	0.205687	0.0906904	-0.0376456	0.0786766	0.120018	-0.00178109	0.000221752	-0.0320883	0.00608382	0.00480905	0.0114928	0.00109131	3.13968e-07	0.00590692	0.629349	0.256572	0.262916	0.957003	0.692286	0.676306	0.108066	-0.0155997	-0.0825395	0.255446	0.00853995	-0.000469147	0.011096	0.00810962	0.0265884	0.00202014	7.37331e-07	0.88227	0.359373	0.117213	0.849305	0.58482	0.466701	0.0211045	-0.16144	0.213864	-0.033913	0.0732039	0.000247407	0.00707552	0.00955273	0.0169777	0.00301257	0.0230502	5.50529e-07	0.801894	0.0985841	0.100727	0.536661	0.629688	0.738799	0.240804	0.0190897	-0.12218	0.210159	-0.0107336	2.35694e-05	0.00137742	0.00582711	0.00491514	0.0110757	0.00107948	3.10379e-07	0.00569819	0.802529	0.0813797	0.0458332	0.743902	0.966255	0.985442	0.139622	-0.0522273	-0.0919296	0.274181	-0.0283756	0.000249241	0.00823216	0.00784329	0.0233648	0.00168771	6.06281e-07	0.564868	0.29926	0.0728574	0.489747	0.748894	0.219572	0.0547656	-0.168826	0.149725	0.00195801	0.0075944	-2.67781e-05	0.00585663	0.00796536	0.0140171	0.00248682	0.0190268	4.53838e-07	0.474224	0.0585407	0.206003	0.96868	0.956093	0.968293	0.0474127	0.0200797	-0.14598	0.213205	-0.0268376	0.000251691	-0.0379159	0.0064616	0.00425836	0.0109362	0.00106311	3.11826e-07	0.00589335	0.802744	0.0252839	0.041475	0.410448	0.652189	0.621376	0.0169972
ELOVL6	NA	NA	NA	NA	NA	NA	NA	NA	NA	NA	NA	NA	NA	NA	NA	NA	NA	NA	NA	NA	NA	NA	NA	NA	NA	NA	NA	NA	NA	NA	NA	NA	NA	NA	NA	NA	NA	NA	NA	NA	NA	NA	NA	NA	NA	NA	NA	NA	NA	NA	NA	NA	NA	NA	NA	NA	NA	NA	NA	NA	NA	NA	NA	NA	NA	NA	NA	NA	NA	NA	NA	NA	NA	NA	NA	NA	NA	NA	NA	NA	NA	NA	NA	NA	NA	NA	NA	NA	NA	NA	NA	NA	NA	NA	NA	NA	NA	NA	NA	NA	NA	NA	NA	NA	NA	NA	NA	NA	-0.19651	0.827705	-0.708849	0.21585	6.03964e-05	0.0376233	0.0540289	0.132362	0.00944545	3.26059e-06	0.311008	0.000369556	0.0513707	0.0263537	0.973318	0.00121482	-0.56202	0.959923	0.228582	-0.298431	-0.387175	0.000787031	0.0352777	0.0479798	0.0844325	0.0149795	0.114609	2.73372e-06	0.00276906	1.17405e-05	0.431481	0.0147548	0.252763	0.634068	5.09272e-05	-0.538577	0.909356	-0.236696	0.00677055	0.000789447	0.178826	0.0323011	0.0271852	0.0617563	0.00626069	1.73355e-06	0.0318268	0.00272945	3.4821e-08	0.34086	0.93181	0.548779	0.316159	0
ELP4	0.192405	-0.218685	-0.103819	-0.0306747	-0.000352592	0.0266462	0.0245534	0.0742863	0.00511992	1.89029e-06	0.238523	0.162833	0.703271	0.668145	0.797601	0.108367	-0.0315207	0.0181237	0.164838	-0.064909	-0.139932	-0.000293875	0.022198	0.0289854	0.0561818	0.00973064	0.0723483	1.7508e-06	0.832448	0.915223	0.486781	0.51053	0.602898	0.824238	0.436861	-0.018094	-0.0893143	0.0315439	-0.0367518	-0.000472254	0.214159	0.0189132	0.0134661	0.0339175	0.00318067	9.33745e-07	0.0177853	0.895326	0.441501	0.864005	0.514622	0.625039	0.108306	0.166907	0.149766	-0.188324	0.00286415	-0.00739576	0.00106131	0.0180892	0.0252496	0.0613484	0.00409923	1.53072e-06	0.26548	0.235952	0.990774	0.908038	0.390994	0.384477	-0.0201825	0.16698	-0.173753	-0.053239	0.0212995	0.00145645	0.0158275	0.0213689	0.0379781	0.00673895	0.051562	1.2315e-06	0.872547	0.253336	0.372611	0.516639	0.925268	0.189372	0.38833	0.0308704	-0.015071	-0.0871805	-0.0203825	0.00106899	0.10116	0.011833	0.0119086	0.0241611	0.00246284	6.66237e-07	0.0122065	0.776572	0.890157	0.574887	0.681283	0.190311	0.359866	0.590062	0.0280092	0.0334797	-0.103372	-0.00629315	0.000907396	0.0146839	0.0210868	0.0516594	0.00368644	1.27257e-06	0.817204	0.81766	0.649247	0.917448	0.421183	0.419977	0.145993	-0.114261	-0.289485	0.0813432	-0.082804	0.000180818	0.0209965	0.0262178	0.0501832	0.00851548	0.063853	1.62734e-06	0.313679	0.480395	0.19627	0.378053	0.743148	0.887283	0.230302	-0.0186118	-0.0470181	-0.166711	0.0114505	0.000716582	0.224272	0.0121099	0.0124254	0.0250979	0.0026967	6.92074e-07	0.0126904	0.865695	0.673168	0.292655	0.825482	0.389035	0.0464986	0.255462
EMB	0.368774	-0.481907	-0.338379	-0.0164011	0.00196022	0.0242824	0.0262684	0.0729356	0.00490612	1.82369e-06	0.0179549	0.00294567	0.210224	0.814865	0.14663	0.0045384	0.202278	-0.325423	-0.180484	0.0288241	-0.188778	0.000690196	0.0366798	0.0226555	0.0683722	0.0109175	0.0663942	2.33744e-06	0.29089	0.0306163	0.490045	0.782654	0.463783	0.651671	0.0462647	0.26094	-0.432891	-0.133272	-0.0298045	0.000617677	0.0680317	0.0238171	0.0127441	0.0365133	0.00337739	1.03195e-06	0.0205973	0.0908724	0.000125753	0.485519	0.608056	0.54316	0.635478	0.000215708	0.0377411	-0.159101	-0.109804	0.0372177	0.00285341	0.0250264	0.0192648	0.0617548	0.00461589	1.6906e-06	0.811439	0.251678	0.658592	0.583829	0.0281962	0.394731	0.0571047	-0.092907	-0.184234	-0.0285148	-0.169562	-8.09069e-05	0.0366326	0.0230358	0.0681747	0.0105848	0.066093	2.35628e-06	0.76543	0.540449	0.480437	0.781658	0.509539	0.957965	0.54103	0.0200332	-0.116523	-0.0422699	-0.00844905	0.000361022	0.147441	0.0263889	0.0114167	0.0346177	0.0032705	1.03622e-06	0.0212965	0.901852	0.275477	0.820279	0.882547	0.722848	0.312338	0.308688	-0.09263	0.295122	-0.318605	0.0593233	0.00221271	0.0164382	0.018808	0.0511933	0.00365077	1.29339e-06	0.47	0.0314021	0.159089	0.326187	0.0517002	0.0437204	-0.147121	0.426136	-0.288816	0.0564864	-0.154054	0.00018752	0.0260019	0.0193528	0.05249	0.00808458	0.0530326	1.74576e-06	0.361573	0.00218981	0.207447	0.529856	0.503519	0.88714	0.00339634	-0.124045	0.38548	-0.195548	0.04267	0.00036755	-0.011382	0.0211913	0.0101018	0.0298004	0.00282689	8.76117e-07	0.0175637	0.39415	0.000125396	0.257311	0.422239	0.694558	0.931559	0.000183916
EMC10	0.0909581	-0.204168	0.10373	-0.0135311	1.81364e-05	0.0116768	0.0165012	0.040027	0.00264574	9.81461e-07	0.399931	0.111973	0.604128	0.792502	0.985394	0.0812772	0.156822	-0.173852	-0.292511	-0.0233215	0.0271255	0.0014425	0.00775618	0.0107219	0.0196644	0.00350852	0.026438	6.09909e-07	0.0749663	0.0931566	0.0369845	0.693783	0.867507	0.0647366	0.10314	0.148691	-0.214725	-0.107886	-0.0204903	0.000483077	-0.00880491	0.00703483	0.00716428	0.0147981	0.00148829	3.94881e-07	0.00737367	0.0762631	0.0111852	0.375145	0.595326	0.442044	0.91833	0.00763683	-0.00947521	-0.00267399	-0.0301218	0.000655857	0.00196222	0.00918159	0.012816	0.0311388	0.00208066	7.76952e-07	0.92123	0.981156	0.864461	0.988528	0.0260052	0.678236	0.0672914	-0.0177558	-0.30302	-0.035318	0.204099	0.00153858	0.0065804	0.00888427	0.0157897	0.00280177	0.0214373	5.12005e-07	0.406803	0.850581	0.0158874	0.50462	0.163325	0.0315378	0.644553	0.0975652	-0.0116011	-0.180903	-0.00611011	0.00169838	-0.0911404	0.00565134	0.00568745	0.0115392	0.00117623	3.1819e-07	0.00582971	0.194344	0.877744	0.0921684	0.8586	0.00260501	0.232604	0.585497	0.0723536	-0.120621	-0.0881739	-0.0108778	0.00121039	0.0121089	0.0173889	0.0426001	0.00303997	1.0494e-06	0.510847	0.360339	0.669231	0.8436	0.237384	0.250916	0.110852	-0.267793	0.0385015	-0.0938437	-0.145353	0.00170943	0.00723647	0.00984203	0.0173195	0.00307273	0.0235095	5.60764e-07	0.192537	0.00694779	0.769861	0.0904657	0.343136	0.0224445	0.00881523	0.133682	-0.189677	-0.034716	-0.0574103	0.00137115	-0.0905928	0.0070886	0.00727328	0.0146913	0.00157853	4.05111e-07	0.00742843	0.112334	0.0261436	0.774558	0.148462	0.0312202	0.293212	0.0174522
EMC2	0.0155943	0.0578521	0.0313482	0.00908645	0.000369123	0.0145085	0.020503	0.0497339	0.00328735	1.21948e-06	0.896989	0.686193	0.888211	0.87408	0.738184	0.306929	0.0988787	-0.131113	-0.155523	-0.0381203	0.32069	0.00190768	0.0223718	0.0309261	0.0567198	0.0101199	0.0762573	1.75921e-06	0.508563	0.455933	0.513743	0.704734	0.245519	0.150352	0.293357	0.129991	-0.0605092	-0.0805823	-0.014456	0.00109589	-0.0533791	0.0133582	0.0136039	0.0280996	0.00282605	7.49823e-07	0.0140016	0.260712	0.603909	0.630718	0.785675	0.205667	0.65191	0.212432	0.0099438	0.111774	-0.188475	0.0246654	0.00294133	0.0240194	0.0207594	0.0631487	0.00456585	1.68481e-06	0.948842	0.437884	0.453245	0.71509	0.0234488	0.507065	0.0806045	-0.0151994	-0.283463	0.104913	0.0245149	0.000920828	0.0165296	0.0223167	0.0396626	0.00703786	0.0538491	1.28612e-06	0.530696	0.91896	0.154641	0.211092	0.915865	0.416812	0.662806	0.0773988	0.0657615	-0.117121	0.0307637	0.00169039	-0.0851687	0.0159451	0.0117229	0.0283691	0.00271004	8.02506e-07	0.0149502	0.539914	0.543605	0.486829	0.554554	0.0591654	0.486081	0.462555	0.0275168	-0.308756	0.321893	-0.0402736	-0.000152113	0.0175944	0.0252664	0.0618987	0.00441712	1.5248e-06	0.835659	0.052086	0.195731	0.544536	0.90196	0.0644843	0.234979	-0.264119	-0.200443	0.0821654	-0.010753	0.00125029	0.019009	0.0253391	0.0455325	0.0079844	0.060802	1.47501e-06	0.0883227	0.0970718	0.347549	0.357816	0.965216	0.303261	0.0696912	0.193414	-0.322173	0.12411	-0.00596922	0.000524651	-0.10916	0.0168267	0.0127477	0.0305978	0.00303705	8.64608e-07	0.0160341	0.13595	0.00432438	0.478004	0.913745	0.572593	0.388652	0.00368026
EMC3	0.0644468	-0.0840602	0.046814	-0.0517796	0.000532072	0.00792471	0.011199	0.0271653	0.00179559	6.66092e-07	0.469095	0.427003	0.776385	0.221725	0.514444	0.220964	0.0763401	0.0339389	-0.320602	0.00562245	0.0725028	0.00153865	0.00929939	0.0128552	0.023577	0.00420659	0.0316982	7.3126e-07	0.428573	0.764684	0.0368015	0.930919	0.683841	0.0719703	0.39625	0.0699743	-0.041327	-0.131081	-0.0445441	0.000960577	0.0327069	0.00668262	0.00637032	0.0137153	0.00135217	3.68851e-07	0.0068697	0.392007	0.604605	0.263024	0.225756	0.113732	0.693129	0.212553	0.0204545	-0.0160886	-0.0245779	-0.0515209	0.00147691	0.00758617	0.00891445	0.023408	0.00158993	5.94577e-07	0.814331	0.864695	0.872374	0.196325	0.0554474	0.650454	0.102949	-0.0204786	-0.339169	0.04277	-0.00740622	0.000251526	0.00881377	0.0118996	0.0211486	0.00375268	0.028713	6.85778e-07	0.272823	0.851088	0.0196875	0.485063	0.965137	0.761332	0.64478	0.0562475	-0.0261055	-0.176964	-0.0216067	0.000863107	0.036888	0.00562488	0.00566082	0.0114851	0.00117072	3.167e-07	0.00580241	0.45327	0.728614	0.0986849	0.527725	0.125104	0.628199	0.5379	0.0705283	-0.157136	0.0797235	-0.0752591	0.00142907	0.00647217	0.00926456	0.0227275	0.00162166	5.60037e-07	0.380663	0.102566	0.596928	0.0616405	0.0561839	0.10407	0.182389	-0.181511	-0.300642	-0.0161927	-0.0660866	0.00172449	0.0123891	0.0105301	0.0265887	0.00411605	0.0280152	8.73641e-07	0.101293	0.0769216	0.0652207	0.800737	0.692964	0.0650388	0.0585358	0.145225	-0.187385	-0.0816078	-0.0730875	0.00161837	-0.0396091	0.006815	0.00533414	0.0125918	0.00125735	3.55097e-07	0.00656167	0.0785481	0.0102972	0.467069	0.0392861	0.00661081	0.624858	0.00780406
EMC4	0.169531	-0.264584	0.0720039	-0.0523508	-0.000743758	0.0159608	0.0135127	0.0427408	0.00299581	1.1006e-06	0.179625	0.0228396	0.727626	0.338841	0.478355	0.023407	0.0397686	0.140742	-0.230958	0.0249662	-0.188957	0.000980382	0.0131831	0.0182238	0.0334234	0.00596338	0.0449362	1.03665e-06	0.72907	0.29715	0.206479	0.746468	0.372724	0.335601	0.226127	0.0309119	-0.0695389	-0.0675699	-0.0322395	5.56507e-05	0.142519	0.0114691	0.00855815	0.0210622	0.00198505	5.77821e-07	0.0109405	0.772855	0.452238	0.641511	0.469307	0.941638	0.173022	0.169864	0.0926184	-0.242838	0.0402972	0.0309873	0.000122658	0.0155871	0.021066	0.0518885	0.00347417	1.29847e-06	0.45818	0.0943054	0.859583	0.59908	0.91428	0.238543	0.0837836	-0.0308928	-0.167114	-0.0403175	-0.200521	0.00205807	0.0157731	0.0179462	0.0373751	0.0061314	0.0450297	1.22194e-06	0.504699	0.817621	0.38736	0.60663	0.344683	0.0626301	0.637102	0.012588	-0.135337	-0.0651773	0.00562384	0.000797277	0.120412	0.0102046	0.0102699	0.0208363	0.00212393	5.74557e-07	0.0105267	0.900831	0.181723	0.651608	0.902876	0.292881	0.240553	0.236801	0.154825	-0.412305	0.154732	-0.0498709	-0.0010604	0.0188437	0.0178163	0.0532738	0.00385129	1.38414e-06	0.259377	0.00200869	0.502615	0.421623	0.367416	0.0049284	0.161786	-0.127699	-0.13345	-0.0516092	-0.42961	0.00206155	0.0158953	0.0216186	0.0380433	0.00674942	0.0516401	1.23175e-06	0.199409	0.385117	0.493852	0.529877	0.0586886	0.0632375	0.19701	0.110101	-0.268353	-0.0327212	-0.0594004	0.000785463	0.0510441	0.0107974	0.0105972	0.0220221	0.00232924	6.10425e-07	0.011164	0.289336	0.00913872	0.825486	0.218404	0.314737	0.629026	0.00706475
EMC6	-0.00906886	0.0954384	0.0498825	-0.118882	0.000570332	0.00913672	0.0129117	0.0313199	0.00207021	7.67965e-07	0.924413	0.400961	0.778049	0.00897989	0.515166	0.211597	-0.0997704	0.118403	0.204632	-0.0375456	-0.290849	0.00104883	0.0122806	0.0151263	0.0308524	0.00521432	0.0382372	9.65672e-07	0.367955	0.335692	0.244017	0.603099	0.136913	0.28583	0.244047	0.0161829	0.0776743	0.146804	-0.107426	0.000220337	-0.130076	0.00864272	0.0081438	0.0176563	0.00173538	4.75399e-07	0.00885387	0.861808	0.38939	0.269242	0.0099156	0.749299	0.166851	0.151741	0.110433	0.00228682	-0.292875	0.0039419	0.00223055	0.0151023	0.0210803	0.0512185	0.00342236	1.27796e-06	0.368855	0.987433	0.19563	0.946278	0.0484826	0.678999	0.0192433	-0.194479	0.259396	-0.0404922	-0.00347448	-0.000386169	0.0121507	0.0149069	0.029102	0.00491481	0.0367596	9.4846e-07	0.861415	0.111191	0.128371	0.563542	0.985542	0.69172	0.256485	0.0930362	-0.106259	0.069522	-0.0330309	-4.73084e-05	-0.0749146	0.0104885	0.00986947	0.0208879	0.00208639	5.80199e-07	0.0106044	0.363647	0.284804	0.630493	0.469594	0.950477	0.466929	0.315438	0.0848921	-0.0759534	-0.101447	-0.0128514	0.00119611	0.0110574	0.0158789	0.0389009	0.00277599	9.58278e-07	0.419487	0.546676	0.607005	0.807296	0.221756	0.329468	0.0993779	-0.225013	0.0745814	-0.0360854	-0.254103	-0.000197974	0.0151352	0.0205848	0.0362241	0.00642666	0.0491706	1.17285e-06	0.419215	0.116808	0.695161	0.652616	0.251825	0.854951	0.0802988	0.0969898	-0.172319	0.0460428	-0.0520154	-0.000102472	-0.0470423	0.00971163	0.00996464	0.0201275	0.00216264	5.55015e-07	0.0101772	0.325021	0.0843026	0.74553	0.26335	0.890599	0.640994	0.04782
EMC7	0.0899117	0.0168651	-0.174369	0.00307437	0.000317898	0.0121874	0.0172229	0.0417775	0.00276144	1.02438e-06	0.415391	0.897746	0.393607	0.953347	0.753451	0.367434	-0.0224082	0.0661367	-0.0494651	-0.0220901	-0.0532531	0.00125118	0.0118523	0.011888	0.0281401	0.0045084	0.0314422	8.95912e-07	0.836925	0.54413	0.768091	0.742161	0.763931	0.186214	0.328673	0.0134106	0.00897848	-0.0193065	-0.0263819	4.07494e-05	0.0258237	0.0120464	0.00763993	0.0203221	0.0018892	5.64711e-07	0.0109412	0.902752	0.918185	0.892271	0.543871	0.956755	0.805001	0.288587	0.0307931	0.0363956	-0.335938	0.0313503	0.00122452	0.010539	0.0127861	0.0330711	0.00223712	8.36887e-07	0.764213	0.747551	0.0647051	0.507444	0.180718	0.618319	-0.0447201	0.166981	-0.15059	0.00597516	-0.143438	0.000620013	0.00891388	0.0120347	0.0213888	0.0037953	0.0290391	6.93567e-07	0.63574	0.127979	0.303161	0.922734	0.399938	0.456582	0.278377	0.0212787	0.0958658	-0.183659	0.014693	0.000559134	-0.0845944	0.00893364	0.00661836	0.0159557	0.00152553	4.51119e-07	0.0083957	0.821879	0.238642	0.145955	0.70678	0.405141	0.355884	0.283721	0.0801771	-0.0806757	-0.277031	0.0728687	0.00168736	0.00947812	0.0122556	0.0314581	0.00223961	7.83329e-07	0.410196	0.466158	0.118304	0.123617	0.0565862	0.297996	0.178507	-0.229825	-0.205639	0.0353527	0.0647071	0.00181379	0.0161743	0.0166983	0.0372423	0.00593554	0.0424922	1.21152e-06	0.160439	0.0753178	0.286613	0.646325	0.753594	0.0993793	0.0576192	0.143941	-0.176535	-0.170275	0.0498702	0.00134244	-0.0380163	0.0114584	0.00755584	0.0193994	0.00188595	5.53114e-07	0.0104526	0.178724	0.0422651	0.221511	0.250821	0.0710674	0.710011	0.0264908
EMC8	-0.138951	0.267278	0.0695454	-0.0504226	-0.000272464	0.0071718	0.010135	0.0245844	0.001625	6.02809e-07	0.100845	0.00793261	0.657371	0.210996	0.725641	0.0100645	-0.122132	0.260896	-0.0845224	-0.0345255	0.126421	0.000685897	0.00457386	0.00617716	0.0115968	0.00204252	0.0153072	3.60416e-07	0.0709385	0.000901799	0.432524	0.444906	0.30687	0.253246	0.00293766	-0.0649886	0.236704	0.0128762	-0.0494283	-0.000144644	-0.0752736	0.00500742	0.00439317	0.00992582	0.000959641	2.68993e-07	0.00501991	0.358412	0.000355332	0.897166	0.11058	0.780331	0.288047	0.00044893	-0.0816698	0.0320863	0.147064	-0.0939058	0.000450207	0.00743595	0.00892292	0.0231987	0.00157141	5.878e-07	0.343591	0.7341	0.334268	0.0178408	0.557059	0.614512	0.0508603	0.0485765	-0.227973	0.000192052	-0.0222124	0.000493549	0.00479696	0.00647643	0.0115103	0.00204242	0.0156273	3.7324e-07	0.462743	0.546101	0.0335943	0.996609	0.858969	0.419171	0.543384	0.0385482	0.0372431	0.0316385	-0.0594656	0.000118052	-0.142227	0.00685061	0.00386572	0.0105585	0.000992683	3.05364e-07	0.00594017	0.641405	0.549169	0.758156	0.0591088	0.830834	0.064985	0.46513	-0.0482539	-0.0616206	0.172707	-0.029298	0.000436603	0.0070815	0.0100975	0.0248116	0.00177012	6.11621e-07	0.566363	0.539728	0.272889	0.486201	0.576659	0.327227	0.211849	-0.324744	-0.135467	0.0168412	-0.0467575	0.00152306	0.00624933	0.00834089	0.0149687	0.0026267	0.0200085	4.84892e-07	0.00736568	0.000376852	0.268189	0.742457	0.74098	0.0287253	0.000851808	0.118281	-0.20387	0.0329996	-0.0189116	0.000805219	-0.072406	0.00572569	0.0048782	0.011008	0.00111912	3.0875e-07	0.00566359	0.118017	0.00351242	0.753123	0.571859	0.147298	0.33599	0.00309117
EMD	0.0924767	6.43542e-06	-0.0503905	0.0311252	0.000464436	0.0166501	0.0156521	0.0468552	0.00321779	1.18928e-06	0.473573	0.999959	0.815922	0.583212	0.670198	0.392286	0.0137992	0.0577937	-0.169419	0.154878	-0.118432	0.000445373	0.0064847	0.00792739	0.0162703	0.00274214	0.0200723	5.0954e-07	0.86394	0.51627	0.184112	0.00309997	0.403194	0.532675	0.317498	0.0968946	0.00978206	-0.0752307	0.0572781	0.000401756	-0.0683352	0.0112219	0.00618009	0.0174932	0.00161853	4.92818e-07	0.00978384	0.360364	0.900973	0.569492	0.154524	0.567123	0.489654	0.284619	-0.00049215	-0.102008	0.19614	0.0363503	-0.000524487	0.00980713	0.0126902	0.0318634	0.00214084	8.00747e-07	0.996035	0.365186	0.271852	0.432087	0.557795	0.46966	-0.0288045	0.0183905	0.00025262	0.132117	-0.077762	-0.000124083	0.00762417	0.00747448	0.0173829	0.00274375	0.0194137	5.72641e-07	0.741486	0.831548	0.998471	0.0116611	0.576775	0.869752	0.639241	0.0842934	-0.045496	0.0897421	0.0658939	-0.000171161	-0.166815	0.00845208	0.00539883	0.0139655	0.00131877	3.99262e-07	0.00759715	0.359206	0.535792	0.447616	0.0695983	0.786484	0.0556376	0.457862	0.110602	-0.195501	-0.124649	0.00639	0.001008	0.00899387	0.0129157	0.0316413	0.00225794	7.79447e-07	0.243517	0.0853875	0.483462	0.893026	0.253564	0.0920286	0.144069	-0.171955	-0.197086	0.107515	-0.061393	0.00114764	0.00574861	0.00687179	0.0136717	0.00227802	0.0169046	4.43552e-07	0.057412	0.0380478	0.0918807	0.0242829	0.636791	0.0848529	0.0337323	0.213913	-0.190658	-0.156701	0.0389324	0.00123978	-0.147603	0.00623402	0.00514701	0.0118139	0.00119257	3.32043e-07	0.00610513	0.00674316	0.00787149	0.149388	0.259584	0.031434	0.0588834	0.00621338
EMG1	-0.290626	0.404667	0.318237	-0.232822	0.00127264	0.025646	0.0310603	0.0812455	0.00540608	2.01267e-06	0.0695578	0.0216687	0.264217	0.00154273	0.369689	0.0224774	-0.124458	0.523521	-0.319015	-0.0974636	-0.369175	0.00150753	0.0228385	0.0298925	0.057814	0.0100244	0.0745744	1.80133e-06	0.410197	0.00246195	0.184585	0.330331	0.176414	0.261341	0.00617292	-0.238349	0.451354	-0.0352618	-0.209062	0.00136235	0.0491636	0.0168849	0.0160283	0.0345966	0.00340699	9.30823e-07	0.0173358	0.066613	0.000363687	0.84964	0.000341363	0.15793	0.708852	0.000467547	-0.213301	0.169577	0.355297	-0.21205	5.1088e-05	0.0231161	0.0309392	0.0765296	0.0051276	1.91686e-06	0.160637	0.335005	0.199026	0.00306352	0.970565	0.449563	0.0777952	0.0374641	-0.422008	-0.151613	-0.0126791	0.00296854	0.0214895	0.0290133	0.0515641	0.00914969	0.0700074	1.67205e-06	0.595635	0.825913	0.0631078	0.112963	0.96178	0.0216918	0.638764	-0.100479	0.123286	-0.112549	-0.186087	0.00156842	0.079312	0.0166012	0.0161476	0.0334849	0.00337631	9.27001e-07	0.0169527	0.435485	0.331949	0.538517	0.00136215	0.103312	0.542429	0.346677	0.138493	-0.626644	0.579809	-0.165167	-0.00118595	0.0244093	0.0350529	0.0858742	0.00612803	2.11541e-06	0.37538	0.000816838	0.0478632	0.0348666	0.414845	0.00232329	0.392433	-0.522621	-0.354417	-0.150673	-0.22365	0.00290903	0.0287835	0.0391472	0.0688894	0.0122219	0.0935105	2.23047e-06	0.0207172	0.0082561	0.176911	0.172911	0.464551	0.0514361	0.0101532	0.241991	-0.596738	0.0666372	-0.160147	0.000792474	0.0535456	0.0216284	0.0194172	0.0425521	0.00438282	1.18899e-06	0.0217511	0.0998748	1.8486e-05	0.746665	0.0155615	0.467368	0.716557	5.90238e-05
EMILIN2	-0.00195704	0.0420526	-0.00557411	0.0391144	0.000174611	0.0254858	0.0131999	0.0524114	0.00424378	1.50869e-06	0.990219	0.714348	0.980575	0.548222	0.886955	0.315292	-0.0923119	0.126004	0.179449	0.00727176	0.0182789	0.000163185	0.0117265	0.0131855	0.0288735	0.00473989	0.034005	9.1003e-07	0.39396	0.272498	0.290938	0.915882	0.92104	0.864175	0.214864	-0.115038	0.0851023	0.121354	0.0302789	0.00020099	0.183698	0.0136249	0.00751688	0.0212609	0.00196718	5.98846e-07	0.0118849	0.324358	0.326311	0.405257	0.494807	0.795074	0.0919822	0.131185	0.0955767	-0.282014	0.190839	0.0554154	-0.000574858	0.0274585	0.0107512	0.0438595	0.0042986	1.50287e-06	0.564085	0.00653139	0.362167	0.397991	0.639126	0.0449664	0.0404389	-0.150979	0.187287	-0.0195146	0.151152	-0.000345311	0.014309	0.0104503	0.0288415	0.00444405	0.0290245	9.76242e-07	0.735317	0.139701	0.270111	0.769727	0.374959	0.726723	0.288612	0.0435691	-0.231631	0.253005	0.0365554	-0.000485495	0.166999	0.0175849	0.00620696	0.0201848	0.00193477	6.26428e-07	0.0135071	0.742492	0.00328145	0.0749445	0.405935	0.539606	0.150741	0.0118224	-0.113967	0.283376	0.0341323	0.0224713	0.000697585	0.00855749	0.0120441	0.0297604	0.00212225	7.34541e-07	0.217954	0.00981957	0.843159	0.625701	0.415683	0.0175876	-0.214108	0.360461	0.220912	-0.00532921	0.0586405	0.000101577	0.0111108	0.0122925	0.0260467	0.00422706	0.0307845	8.45932e-07	0.0422309	0.00114936	0.171059	0.934672	0.738214	0.91206	0.00205635	-0.282476	0.342805	0.157093	0.00543287	0.000503798	0.231894	0.00733574	0.00628444	0.0141385	0.00143924	3.96404e-07	0.00726887	0.000973512	1.53031e-05	0.186448	0.886127	0.423607	0.00652975	5.3182e-05
EML3	0.163041	-0.184209	-0.193506	0.0146524	0.00057428	0.0120808	0.0170723	0.0414121	0.00273729	1.01542e-06	0.137977	0.158592	0.34166	0.779433	0.568744	0.106283	0.200547	-0.231664	-0.428662	0.119342	0.296957	0.000415385	0.0113095	0.0116638	0.0271169	0.00436563	0.0306603	8.61049e-07	0.0593226	0.0319485	0.0092378	0.0708843	0.0899011	0.654407	0.0476105	0.268727	-0.236103	-0.340056	0.0584603	0.000596608	-0.10079	0.00938944	0.00747574	0.0177989	0.00169188	4.85983e-07	0.00913665	0.0055497	0.00632001	0.0108061	0.155239	0.392102	0.291681	0.00477721	0.00825524	-0.0721437	0.149216	-0.0101879	0.000549358	0.0125664	0.012625	0.0357547	0.00249465	9.28228e-07	0.941295	0.520828	0.430037	0.838372	0.568542	0.542425	0.153231	-0.17426	-0.38623	0.127346	0.18642	-0.000723708	0.00828255	0.0101784	0.0198405	0.00335317	0.0250897	6.46572e-07	0.0922401	0.0841205	0.00610629	0.0278667	0.23923	0.368107	0.218118	0.139752	-0.129147	-0.146481	0.0570265	3.51202e-05	-0.118889	0.00947812	0.00596114	0.0155285	0.00146516	4.44529e-07	0.00848058	0.151152	0.0943859	0.239802	0.136271	0.957991	0.196702	0.153178	0.092335	-0.407794	0.235894	-0.02494	0.00053151	0.01481	0.0150373	0.0434145	0.00311747	1.11525e-06	0.448013	0.000882629	0.257576	0.655107	0.614755	0.00246766	0.315361	-0.468045	-0.317703	0.035227	0.0880366	0.00143929	0.00967268	0.0125479	0.0231675	0.00400385	0.0302953	7.50895e-07	0.00134351	2.93669e-05	0.0368621	0.577719	0.613	0.0967228	0.000105376	0.318161	-0.462395	-0.0883621	0.0200124	0.000981443	-0.156051	0.00965243	0.00727899	0.0175122	0.0017368	4.94984e-07	0.00918438	0.00120207	5.96875e-08	0.504311	0.631083	0.163021	0.103456	0
EML4	0.108638	-0.184144	0.10087	0.0363175	-4.59476e-05	0.00892869	0.0126178	0.0306068	0.00202308	7.5048e-07	0.250265	0.101144	0.56423	0.419413	0.957701	0.0751283	0.0721265	0.156955	-0.433649	0.0498465	-0.0794238	0.00110781	0.00985261	0.00893545	0.0224735	0.00355557	0.0241619	7.23268e-07	0.467446	0.0968303	0.00381949	0.403183	0.60938	0.192708	0.106086	0.0895388	-0.0277378	-0.172897	0.0340583	0.000338864	0.00763508	0.0060334	0.00614441	0.0126916	0.00127643	3.38668e-07	0.006324	0.249018	0.723443	0.124852	0.340443	0.560372	0.923512	0.243295	0.104352	-0.118732	-0.0196987	0.034826	0.000543666	0.00810686	0.0113158	0.0274939	0.00183711	6.86007e-07	0.246467	0.264355	0.905433	0.416491	0.511568	0.405076	0.0251157	0.0273083	-0.204853	0.0116037	0.11591	0.000257908	0.00917138	0.00915818	0.0210322	0.00333181	0.0236856	6.92089e-07	0.793123	0.77537	0.157793	0.840677	0.451364	0.756549	0.625084	0.0136759	-0.049773	-0.117982	0.0162006	0.000401708	0.0737302	0.00832046	0.00510066	0.0134401	0.00126662	3.85609e-07	0.00738906	0.880821	0.485855	0.308827	0.648962	0.517697	0.391041	0.432187	0.162937	-0.284077	-0.0189333	-0.0266322	9.56419e-05	0.0078441	0.0112645	0.0275963	0.00196929	6.79803e-07	0.0658116	0.00743779	0.90926	0.548413	0.907653	0.0141697	0.156337	-0.145975	-0.261644	0.0489421	-0.118076	0.000633288	0.00741375	0.00822875	0.0173925	0.0028253	0.0205922	5.64832e-07	0.0694172	0.107571	0.0472619	0.357171	0.410603	0.39943	0.0754108	0.142524	-0.229824	-0.123835	-0.0152641	0.000386227	0.0183714	0.00522997	0.00506566	0.0106134	0.00111771	2.9459e-07	0.00538568	0.048749	0.00124195	0.229348	0.647981	0.476714	0.802329	0.00126586
EML5	0.0592149	-0.128365	0.150171	0.0203211	-0.00027312	0.0237599	0.0335769	0.0814472	0.00538356	1.99708e-06	0.700863	0.483595	0.598751	0.781813	0.846751	0.240876	-0.0440762	0.216699	0.00293023	-0.19963	-0.315073	0.0012282	0.0272596	0.0307569	0.0671812	0.0110388	0.0792609	2.11682e-06	0.7895	0.216598	0.99098	0.0574265	0.263084	0.398578	0.184905	0.0128579	0.0325176	0.109663	-0.0555278	-0.000792352	-0.0528813	0.0170051	0.0173179	0.035771	0.00359759	9.54531e-07	0.0178241	0.921455	0.804832	0.562035	0.354563	0.417363	0.692035	0.262564	0.0520745	-0.0103379	-0.101406	0.0514554	-0.000889498	0.0237641	0.0331708	0.0805945	0.00538524	2.01093e-06	0.735511	0.954735	0.720941	0.483191	0.53049	0.671247	0.0241413	0.117323	-0.0288242	-0.0720418	-0.18779	-0.000552089	0.0230026	0.0245153	0.0537253	0.00864205	0.0624522	1.76171e-06	0.873532	0.453668	0.901033	0.438367	0.452382	0.677446	0.501954	0.00408894	0.0427143	-0.0325319	-0.00132166	-0.00135383	0.0342057	0.0153273	0.01492	0.0309244	0.00311885	8.56043e-07	0.0156554	0.973653	0.726568	0.853233	0.981119	0.1434	0.784561	0.537427	0.122556	-0.0689496	-0.334592	0.133766	-0.000298012	0.0217118	0.0311792	0.0763842	0.00545082	1.88164e-06	0.405558	0.696181	0.226035	0.0700139	0.828011	0.383848	-0.0431509	0.254081	-0.100929	-0.0213578	-0.274025	0.000347941	0.0217198	0.0284966	0.0520317	0.00904536	0.0686248	1.6861e-06	0.76968	0.132289	0.658152	0.822317	0.29554	0.788733	0.088067	0.0666981	0.0538202	-0.136595	0.037696	-0.00070339	-0.0911292	0.0153747	0.0157752	0.0318643	0.00342373	8.78657e-07	0.0161118	0.590639	0.668283	0.444145	0.519422	0.453021	0.472796	0.254227
EML6	NA	NA	NA	NA	NA	NA	NA	NA	NA	NA	NA	NA	NA	NA	NA	NA	NA	NA	NA	NA	NA	NA	NA	NA	NA	NA	NA	NA	NA	NA	NA	NA	NA	NA	NA	NA	NA	NA	NA	NA	NA	NA	NA	NA	NA	NA	NA	NA	NA	NA	NA	NA	NA	NA	NA	NA	NA	NA	NA	NA	NA	NA	NA	NA	NA	NA	NA	NA	NA	NA	-0.0773812	0.274839	-0.096566	-0.0362798	0.00602455	-0.000288884	0.0314855	0.0425089	0.0755493	0.0134057	0.102572	2.44981e-06	0.662768	0.182524	0.725344	0.75402	0.984992	0.853567	0.335446	NA	NA	NA	NA	NA	NA	NA	NA	NA	NA	NA	NA	NA	NA	NA	NA	NA	NA	NA	-0.0297739	0.130251	-0.231918	0.0746329	-0.00161845	0.0458775	0.0437722	0.130305	0.00941095	3.38043e-06	0.889445	0.533574	0.520567	0.441696	0.378714	0.324862	-0.0143007	0.271669	-0.192245	0.0715217	-0.452548	-0.000347298	0.032857	0.0446875	0.0786388	0.0139516	0.106744	2.54613e-06	0.937117	0.198747	0.492999	0.544836	0.166011	0.8277	0.119938	-0.0615142	0.178383	-0.194407	0.0743644	-0.00134254	0.0434162	0.0262585	0.0235452	0.0516345	0.00531658	1.44291e-06	0.0263974	0.704233	0.245023	0.39225	0.307786	0.263714	0.789299	0.114421
EMSY	0.0806565	-0.0958181	0.0498944	0.0440671	0.000441375	0.0120997	0.0152009	0.0390223	0.0025903	9.64137e-07	0.463406	0.437062	0.800594	0.386577	0.653065	0.224736	0.0210807	0.136386	-0.212413	0.0201259	-0.144057	0.000645703	0.0107361	0.0142423	0.0272021	0.00474731	0.0354284	8.4665e-07	0.838782	0.253111	0.197783	0.77021	0.444064	0.482837	0.204483	-0.0118852	0.00373284	-0.0827559	0.0232894	0.000218846	0.135627	0.00778534	0.00792859	0.0163769	0.00164707	4.37008e-07	0.00816033	0.892849	0.966561	0.517845	0.566065	0.740607	0.133256	0.298984	0.0485376	-0.179725	0.239639	0.0101365	-0.00143828	0.0118461	0.0165352	0.0401752	0.00268447	1.00242e-06	0.65563	0.162213	0.231861	0.844892	0.150849	0.318833	0.0564422	0.03286	-0.211686	0.0473575	-0.0690627	-7.82951e-05	0.0116524	0.015732	0.0279598	0.00496127	0.0379604	9.06641e-07	0.601062	0.793333	0.205522	0.501365	0.722987	0.934466	0.63055	0.0366783	-0.0723134	-0.0336164	0.0252697	-0.000937535	0.053956	0.00852539	0.00857987	0.0174075	0.00177442	4.80009e-07	0.00879447	0.691191	0.434985	0.798885	0.548579	0.175991	0.565052	0.407963	-0.020008	-0.102765	0.253187	-0.0240726	4.22801e-05	0.00982755	0.0135567	0.0337922	0.00240838	8.35726e-07	0.840051	0.377449	0.168416	0.623763	0.963112	0.258755	0.0975988	0.0143143	-0.310223	0.00956328	-0.0792239	0.00084076	0.011282	0.0130204	0.0266786	0.00438848	0.0322908	8.65891e-07	0.358167	0.90017	0.0575256	0.885216	0.659302	0.366247	0.356729	0.0408499	-0.0482871	-0.0846123	-0.0132157	0.000543342	0.0294941	0.00683701	0.00701513	0.0141698	0.00152251	3.90732e-07	0.00716478	0.621281	0.564264	0.477204	0.734839	0.384722	0.727506	0.223703
ENAH	0.407492	-0.523499	-0.320682	-0.0654135	0.00117779	0.0335847	0.0453212	0.112316	0.00743179	2.76183e-06	0.026178	0.0139309	0.338632	0.447979	0.478504	0.0156815	0.206674	-0.37712	-0.00155588	-0.0903813	0.121569	-0.000430309	0.0341522	0.0371928	0.0833311	0.0135702	0.0965986	2.63332e-06	0.263418	0.0505284	0.9957	0.43783	0.69569	0.790877	0.0663942	0.33369	-0.475846	-0.160632	-0.0789247	0.000365472	0.0186118	0.0249424	0.0209897	0.0485246	0.00465421	1.31942e-06	0.0246875	0.0346116	0.00102181	0.465873	0.247319	0.750354	0.905708	0.00102376	0.228641	-0.257965	-0.291782	-0.0384489	0.00236642	0.023797	0.0332167	0.0807059	0.00539268	2.01371e-06	0.1383	0.156947	0.304381	0.600572	0.0953942	0.312065	0.13908	-0.293785	-0.0542727	-0.146066	0.105727	-0.000631984	0.0336513	0.0405967	0.0804547	0.0134908	0.100496	2.62396e-06	0.448353	0.144817	0.848259	0.20855	0.738749	0.696429	0.293961	0.125196	-0.253322	-0.107226	-0.102892	0.000422946	0.0873404	0.0194278	0.0191675	0.0393912	0.00398929	1.08879e-06	0.0199234	0.369071	0.0672876	0.589018	0.103303	0.685233	0.536064	0.122615	-0.107527	0.193319	0.0793284	-0.0360341	0.00284094	0.0214264	0.0307694	0.0753802	0.00537917	1.8569e-06	0.462591	0.270426	0.772631	0.623206	0.0370859	0.206295	-0.122738	0.0750162	0.178076	-0.0665897	0.0394916	0.000502359	0.0225427	0.0306594	0.0539529	0.00957199	0.0732357	1.74686e-06	0.413655	0.668343	0.44329	0.496111	0.883977	0.70388	0.291681	-0.155997	0.135829	0.185961	-0.072237	0.00132692	0.0711368	0.0155431	0.015948	0.0322133	0.00346122	8.88279e-07	0.0162882	0.210838	0.282118	0.300153	0.219503	0.159162	0.577262	0.128226
ENO1	0.00499755	-0.100569	0.181149	-0.0509848	-0.000180992	0.00649905	0.00341707	0.013486	0.00108603	3.86476e-07	0.95057	0.0853544	0.118786	0.121838	0.770946	0.0657704	-0.0136382	-0.0665812	0.167235	-0.000181538	-0.0320154	-0.000176696	0.00189261	0.00197984	0.00455974	0.000736096	0.00518802	1.44598e-07	0.753907	0.134559	0.0132639	0.994661	0.656691	0.642168	0.133561	0.0253293	-0.0943941	0.192437	-0.0421019	-0.000120165	-0.0572064	0.00456995	0.00144535	0.0050134	0.000476877	1.54564e-07	0.00346753	0.707894	0.0130319	0.00657103	0.05386	0.759872	0.331308	0.00876955	-0.000802149	-0.0535525	0.0857288	-0.0292888	0.000359242	0.00520926	0.0026843	0.0100658	0.000871469	3.10716e-07	0.991133	0.30131	0.392838	0.321126	0.519268	0.430235	-0.0580609	-0.00614634	0.239906	-0.0297551	-0.0780866	-0.000252054	0.00190454	0.00168178	0.00418162	0.000649955	0.00447483	1.388e-07	0.18338	0.880862	0.000207294	0.243156	0.243083	0.498691	0.653086	0.00324699	-0.0305469	0.20314	-0.0429251	-4.72864e-05	-0.0615947	0.00382604	0.0012823	0.00423942	0.0004084	1.32963e-07	0.00290442	0.958135	0.393635	0.00180906	0.0336644	0.89682	0.253074	0.382403	-0.0829341	0.080755	0.127735	-0.0488074	-1.22997e-05	0.00317126	0.00238603	0.00794909	0.000595073	2.16047e-07	0.140829	0.0982857	0.151946	0.0454155	0.978889	0.100923	-0.0996016	0.0686997	0.232823	-0.0254522	-0.0901848	-1.7026e-05	0.00228994	0.00247965	0.00534092	0.000861467	0.00624078	1.73533e-07	0.0373979	0.167703	0.00144355	0.385847	0.25362	0.967398	0.105135	-0.0726781	0.0704986	0.220385	-0.0590745	6.79079e-05	-0.0598328	0.00326574	0.00135946	0.00422157	0.000399676	1.26448e-07	0.00260962	0.20345	0.0558712	0.000694075	0.00312749	0.848549	0.241497	0.0334661
ENO3	-0.272911	0.494918	0.0513985	-0.0808184	-0.00142006	0.0266705	0.0246359	0.0744394	0.00512819	1.8936e-06	0.0946989	0.001615	0.850574	0.25908	0.302089	0.00271101	-0.108736	0.547386	-0.663199	0.0336136	0.390845	0.0028783	0.0167872	0.023206	0.0425609	0.00759371	0.0572213	1.32006e-06	0.401337	0.000326521	0.00130589	0.699693	0.10228	0.0122389	0.00136643	-0.153001	0.514403	-0.331713	-0.0133707	0.000843663	0.000333459	0.0178157	0.0124557	0.0316507	0.00296305	8.72549e-07	0.0166609	0.251678	4.04362e-06	0.0622462	0.805967	0.36643	0.997939	8.60526e-06	-0.141479	0.205432	-0.0162568	-0.075606	0.00117719	0.031496	0.0246543	0.0784487	0.00583391	2.13907e-06	0.425339	0.190758	0.953715	0.32224	0.420886	0.347386	0.103592	0.283576	-0.877843	0.0201445	0.153243	0.00222798	0.0190091	0.0256643	0.0456122	0.00809357	0.0619266	1.47905e-06	0.452437	0.0767061	3.95095e-05	0.822822	0.538024	0.066955	0.203135	-0.0105766	0.239512	-0.365716	-0.0193822	0.00149037	-0.0411681	0.0238213	0.0129325	0.0358991	0.00337373	1.04255e-06	0.0204312	0.945366	0.0351921	0.0535818	0.738611	0.144389	0.773335	0.0774734	0.25125	-0.446835	-0.216389	-0.11236	-0.000221962	0.0194673	0.0279561	0.0684879	0.00488734	1.68712e-06	0.071743	0.00753006	0.408322	0.108007	0.864314	0.0143276	0.26223	-0.233559	-0.693331	-0.0312429	0.490162	0.00252497	0.0220452	0.0299828	0.0527622	0.00936076	0.0716195	1.70831e-06	0.0773719	0.177388	0.002541	0.746755	0.0670155	0.0533783	0.109495	0.327613	-0.379305	-0.48516	-0.0423996	0.0014425	-0.0350237	0.0196173	0.0158947	0.0368499	0.00370505	1.03695e-06	0.019097	0.0193325	0.00262463	0.0114925	0.486072	0.156611	0.799926	0.00242522
ENOX2	0.413358	-0.733161	0.123977	-0.124043	0.00115576	0.0244727	0.0345841	0.0838904	0.00554506	2.05699e-06	0.00823401	8.06682e-05	0.668623	0.095755	0.420334	0.00022032	-0.208573	0.13458	0.519677	-0.155948	0.246869	-0.000913923	0.0328726	0.0424178	0.083108	0.0143165	0.106148	2.59226e-06	0.249988	0.51347	0.0714429	0.192457	0.448615	0.570282	0.31643	0.180428	-0.297842	0.345098	-0.1426	-0.000249908	-0.120645	0.0237973	0.0198083	0.0460644	0.0044098	1.25358e-06	0.0234751	0.24216	0.0343253	0.107857	0.0317624	0.823376	0.431036	0.0201051	0.237552	-0.413242	-0.0115866	-0.140694	0.00288488	0.0216856	0.0302696	0.0735455	0.00491423	1.83505e-06	0.106713	0.0175391	0.965921	0.0447498	0.0332025	0.0858088	-0.150619	0.167063	0.276002	0.061072	-0.107682	-0.000989835	0.0259039	0.0303701	0.0616938	0.0102294	0.0756768	2.01448e-06	0.349362	0.337739	0.266483	0.545955	0.695474	0.485553	0.444513	0.113687	-0.141223	0.240527	-0.0996185	0.000863352	-0.180377	0.0169029	0.0162489	0.0339427	0.00341062	9.40838e-07	0.0172	0.38188	0.267911	0.191709	0.0880491	0.373421	0.16902	0.304169	0.104519	-0.0579897	-0.217944	-0.0088122	0.00234727	0.0202626	0.0290981	0.0712858	0.00508699	1.75604e-06	0.462794	0.733892	0.414335	0.901669	0.0765079	0.395812	-0.0623519	0.12477	0.0358257	0.0203532	0.383847	-0.0016913	0.0262615	0.0357172	0.0628534	0.0111511	0.0853172	2.03504e-06	0.700415	0.509128	0.88637	0.847162	0.188801	0.235785	0.239889	0.0722687	0.0356954	0.0202492	-0.0138167	-0.000183084	-0.128316	0.0161699	0.0165911	0.0335123	0.0036008	9.24101e-07	0.016945	0.569814	0.781685	0.911924	0.817896	0.848953	0.324263	0.284918
ENPP4	NA	NA	NA	NA	NA	NA	NA	NA	NA	NA	NA	NA	NA	NA	NA	NA	NA	NA	NA	NA	NA	NA	NA	NA	NA	NA	NA	NA	NA	NA	NA	NA	NA	NA	NA	NA	NA	NA	NA	NA	NA	NA	NA	NA	NA	NA	NA	NA	NA	NA	NA	NA	NA	NA	-0.303237	0.352911	0.292151	-0.0946814	-0.00194058	0.0416891	0.0437435	0.121306	0.00839165	3.12829e-06	0.137504	0.0915337	0.401573	0.301336	0.272562	0.233952	-0.268657	0.775843	-0.570085	0.125555	0.18166	0.00413071	0.0244398	0.0329964	0.0586433	0.0104058	0.0796187	1.9016e-06	0.0857057	1.94509e-05	0.0185661	0.218388	0.519704	0.0027402	0.00061801	-0.237011	0.573708	-0.0747667	-0.00372098	0.00110031	-0.106112	0.0291249	0.0202162	0.0503089	0.00477871	1.42897e-06	0.0268363	0.164896	5.46069e-05	0.738879	0.957073	0.357333	0.517151	0.000335643	NA	NA	NA	NA	NA	NA	NA	NA	NA	NA	NA	NA	NA	NA	NA	NA	NA	NA	NA	NA	NA	NA	NA	NA	NA	NA	NA	NA	NA	NA	NA	NA	NA	NA	NA	NA	NA	NA	NA	NA	NA	NA	NA	NA	NA	NA	NA	NA	NA	NA	NA	NA	NA	NA
ENSA	-0.0483848	0.110962	0.00946064	-0.0287304	5.99405e-05	0.00480493	0.00679019	0.0164709	0.00108871	4.03867e-07	0.485168	0.178114	0.941236	0.383899	0.924855	0.116071	-0.0511458	-0.0127383	0.00974832	-0.066187	0.343953	0.000338498	0.00536924	0.00742226	0.0136128	0.00242878	0.0183018	4.22211e-07	0.485179	0.882455	0.933413	0.17927	0.0110078	0.602406	0.428138	-0.0868405	0.0238078	0.029625	-0.0486181	4.21182e-05	0.138112	0.0037594	0.00382857	0.0079081	0.000795339	2.11023e-07	0.00394048	0.15668	0.700408	0.739031	0.084719	0.926947	0.0277948	0.237678	-0.00802119	0.033086	-0.0277589	-0.0442268	-0.000121009	0.00489949	0.00683888	0.0166163	0.00111028	4.14597e-07	0.908767	0.689095	0.829498	0.184409	0.850929	0.602709	-0.03609	0.0852101	-0.0468136	0.00106868	0.105621	0.000190708	0.00586804	0.0065355	0.0138459	0.00225572	0.0164798	4.53093e-07	0.637548	0.291871	0.690746	0.982048	0.410642	0.776933	0.412401	-0.0327769	0.0597051	-0.0478474	-0.0374749	0.000201338	0.0239183	0.0041799	0.00343869	0.00785413	0.00076211	2.20486e-07	0.0040562	0.612174	0.308604	0.58927	0.17463	0.668082	0.70725	0.332759	0.077585	-0.210786	0.036254	-0.0701675	1.69913e-05	0.00628203	0.00902131	0.0221008	0.00157712	5.44427e-07	0.327641	0.0264695	0.807334	0.0772513	0.981628	0.0384621	0.0923494	-0.165426	-0.102167	-0.0692785	0.0829024	0.00063443	0.00607061	0.00825639	0.0145292	0.00257768	0.0197219	4.7042e-07	0.23591	0.0686713	0.396661	0.1724	0.554972	0.354967	0.0536827	0.0753471	-0.196494	-0.0408976	-0.0751952	0.000287648	0.0443313	0.00470766	0.00458105	0.00957053	0.00100941	2.65519e-07	0.00485477	0.272136	0.00369447	0.675909	0.017944	0.576687	0.524615	0.0032231
ENTPD1	0.16186	-0.430361	0.387172	-0.125007	0.000989648	0.0243685	0.032419	0.0808933	0.00535517	1.99097e-06	0.299795	0.0168396	0.173425	0.0875915	0.48307	0.0181648	0.366037	-0.787351	-0.0310929	-0.09706	0.0602661	0.00158031	0.0290988	0.0265609	0.066557	0.0105363	0.0717207	2.1404e-06	0.0318898	1.35773e-06	0.90407	0.344364	0.821952	0.280064	1.04482e-05	0.253155	-0.628141	0.186254	-0.134643	0.00126897	0.0354594	0.0229774	0.0147161	0.0389691	0.0036247	1.08196e-06	0.0209301	0.0949037	2.24299e-07	0.345422	0.0253263	0.222479	0.806378	2.4788e-06	-0.125569	0.0440552	0.0940918	-0.0284845	0.00145272	0.0344367	0.0231287	0.0785559	0.00614076	2.22863e-06	0.498622	0.77206	0.737091	0.716236	0.330498	0.625846	0.0761433	-0.0701513	-0.0351317	-0.0978804	-0.164485	0.000960663	0.0201586	0.0205409	0.0465102	0.00739985	0.0528758	1.5287e-06	0.591757	0.624509	0.870596	0.255184	0.474413	0.43717	0.575514	0.131363	-0.0211659	-0.00382784	-0.0671303	0.00114426	-0.203496	0.0229691	0.0112352	0.0325244	0.00305922	9.56527e-07	0.0191434	0.386072	0.841727	0.983066	0.22486	0.242011	0.141352	0.574974	-0.202471	0.307295	0.125423	-0.0449631	0.000903359	0.022253	0.0260208	0.0700768	0.00499402	1.76563e-06	0.174692	0.0567799	0.635647	0.52461	0.496602	0.0687744	0.0103805	-0.014283	0.0686826	-0.0639227	-0.118229	0.00166537	0.0177946	0.0242018	0.0425891	0.0075559	0.0578105	1.37893e-06	0.937974	0.926848	0.739277	0.462108	0.622916	0.15613	0.363618	-0.090762	0.131904	0.10865	-0.0691256	0.00109877	0.00911823	0.013703	0.0128894	0.0274883	0.00286868	7.65106e-07	0.0139836	0.438135	0.245305	0.51226	0.196836	0.209058	0.938537	0.114499
ENTPD4	0.0970454	-0.302163	0.170547	0.0165839	-0.000169229	0.013527	0.0162987	0.0427468	0.00284546	1.05936e-06	0.404055	0.0179419	0.409438	0.755882	0.869401	0.0191582	0.017103	-0.0441485	0.237324	-0.0562978	-0.369175	0.000863823	0.0174182	0.0160081	0.039956	0.00632933	0.0431612	1.28393e-06	0.896891	0.727138	0.23512	0.479168	0.0755691	0.445852	0.384712	0.00224798	-0.189033	0.234742	-0.0311521	-0.000559808	0.0643325	0.0126967	0.00852783	0.0220879	0.002061	6.10843e-07	0.0117309	0.984083	0.0406579	0.114227	0.492589	0.473827	0.552532	0.0231831	0.139531	-0.216009	-0.16221	-0.0139468	0.000449079	0.0109705	0.0139331	0.0352815	0.00237468	8.88356e-07	0.182805	0.067252	0.387818	0.774724	0.633745	0.199314	0.0156793	0.0123653	0.0519953	0.00691077	-0.318249	0.00108561	0.0136123	0.013176	0.0309061	0.00486689	0.0343237	1.01896e-06	0.893095	0.914215	0.767412	0.92109	0.0858351	0.282167	0.66178	0.0246443	-0.10564	0.00351651	-0.0174053	8.78238e-05	0.00834231	0.0128932	0.00749829	0.020218	0.00190204	5.82953e-07	0.0112765	0.828179	0.222479	0.980269	0.689827	0.908425	0.937383	0.270031	0.0170495	-0.1414	0.0583772	-0.0160055	0.000729695	0.0112815	0.0127403	0.0349007	0.00249012	8.83253e-07	0.872472	0.210303	0.754674	0.748405	0.437499	0.172991	0.0864514	-0.109372	-0.0639837	0.0128583	-0.269325	0.00167628	0.0155883	0.0160231	0.0358472	0.00570753	0.0408151	1.16629e-06	0.48867	0.387568	0.735407	0.864853	0.182496	0.120618	0.197944	-0.014833	-0.136904	0.104478	-0.0242342	0.00062009	0.0630563	0.0141682	0.00790828	0.0218708	0.00209173	6.32077e-07	0.012287	0.900828	0.123686	0.479897	0.596196	0.435417	0.569452	0.0653712
ENTPD5	0.396299	-0.798957	0.0964078	0.0330791	-1.4032e-05	0.0147221	0.0208049	0.0504663	0.00333576	1.23743e-06	0.00109014	3.03991e-08	0.667812	0.566822	0.989936	0	0.137504	-0.334603	0.141169	0.0266586	0.241936	-0.000229968	0.0238202	0.0285071	0.0595244	0.00995722	0.0725174	1.86708e-06	0.372967	0.0475049	0.562848	0.789347	0.368962	0.866347	0.0634557	0.252848	-0.594224	0.159594	0.00860338	-0.000255388	0.0797756	0.0146587	0.0129351	0.0291306	0.00281975	7.89067e-07	0.0147212	0.0367624	1.74398e-07	0.349755	0.871292	0.773727	0.510857	2.4788e-06	0.0864118	-0.241133	-0.0415073	0.0298943	-0.000126334	0.021319	0.0172504	0.0540815	0.00398261	1.46344e-06	0.553971	0.0663675	0.858343	0.635713	0.916827	0.197696	0.21764	-0.255207	-0.0657844	0.136401	-0.149512	-0.00080415	0.0258566	0.0301428	0.0615266	0.0101802	0.0752089	2.00949e-06	0.175901	0.141577	0.790847	0.176412	0.585627	0.570527	0.290719	0.0494519	-0.249327	0.0102291	0.0539092	-0.000472617	0.1938	0.0181599	0.0124614	0.0311804	0.00295887	8.86399e-07	0.0166753	0.713644	0.0255159	0.953805	0.321657	0.615675	0.133412	0.0598549	0.301988	-0.402144	-0.224952	0.00604063	0.0023506	0.0179198	0.0257338	0.0630437	0.00449883	1.55301e-06	0.0240758	0.012181	0.370295	0.928239	0.0592659	0.0207413	0.0685601	-0.126474	0.0963652	0.0815695	-0.0838509	-0.000618142	0.0190547	0.0259155	0.0456048	0.00809093	0.061904	1.47657e-06	0.61942	0.432079	0.651811	0.364494	0.736106	0.610963	0.21434	0.114238	-0.25936	0.00531324	0.00368176	0.00095651	0.107122	0.0130867	0.0134276	0.0271223	0.00291422	7.47897e-07	0.013714	0.317982	0.0252064	0.974263	0.945625	0.268712	0.36033	0.0169508
ENTPD6	0.0922736	-0.0557593	-0.143542	0.0614388	0.00124838	0.0096178	0.0110084	0.0296601	0.00198304	7.38006e-07	0.346761	0.595113	0.404578	0.167687	0.146176	0.278118	-0.018612	0.0564727	-0.0949529	-0.0587657	0.146975	0.00232206	0.0121285	0.0167661	0.0307498	0.00548637	0.0413417	9.53731e-07	0.865796	0.662738	0.588173	0.427556	0.46977	0.0174202	0.366372	0.0892181	-0.017546	-0.0845931	0.00958484	0.00130036	-0.0937848	0.0105658	0.00745265	0.0188569	0.00176676	5.19496e-07	0.0099075	0.385415	0.838943	0.537876	0.819621	0.0712086	0.346082	0.270253	0.00426919	0.0947261	-0.147227	0.0225585	0.00182653	0.0103238	0.0108482	0.0300623	0.00207907	7.75092e-07	0.966485	0.363099	0.395808	0.620785	0.0380165	0.468319	-0.0238873	0.0513444	-0.0356095	-0.0135024	0.0613384	0.000661126	0.00903014	0.0121917	0.0216678	0.0038448	0.0294179	7.02613e-07	0.801526	0.641925	0.808848	0.827617	0.720625	0.430272	0.581611	-0.00239243	0.0739544	-0.0462612	-0.00437912	0.000974507	-0.0443658	0.00788852	0.0061427	0.0144405	0.0013894	4.069e-07	0.00752718	0.97851	0.345378	0.700261	0.906478	0.126584	0.609094	0.355268	-0.032383	0.168523	-0.149352	0.0250217	0.00235883	0.00750725	0.00944496	0.0245569	0.00174817	6.13359e-07	0.708593	0.0829109	0.340554	0.549543	0.00259628	0.0900016	-0.0681846	0.0453668	0.0124999	-0.0534585	0.194344	0.000463609	0.00977167	0.0132901	0.0233872	0.00414921	0.0317458	7.5722e-07	0.490341	0.69393	0.934856	0.406586	0.275379	0.594192	0.299354	-0.0135573	0.0943635	-0.00782195	-0.0195027	0.00109699	-0.0820269	0.00687473	0.00610135	0.0134586	0.00138206	3.76389e-07	0.00688871	0.870116	0.227021	0.946244	0.599858	0.0737655	0.323007	0.107213
ENTR1	0.0603287	-0.119715	0.176774	-0.022596	-0.00241192	0.0175459	0.0247953	0.0601459	0.00397557	1.47478e-06	0.648789	0.447098	0.471031	0.720066	0.047023	0.22779	0.0362513	0.105369	-0.389609	0.0106917	0.371185	0.0011227	0.0121684	0.0168212	0.0308508	0.00550439	0.0414775	9.56864e-07	0.742436	0.416549	0.0265431	0.885414	0.0683688	0.251082	0.278573	0.1193	-0.038208	-0.117289	-0.00721061	-0.000863577	-0.00685255	0.0201397	0.0110189	0.0312764	0.00289355	8.81746e-07	0.0175263	0.400544	0.715868	0.507197	0.893366	0.357748	0.958719	0.241258	-0.0505798	0.00958227	0.153147	0.00197469	-0.00103855	0.015472	0.0204251	0.0508288	0.00340925	1.27481e-06	0.684276	0.946543	0.496956	0.973021	0.357665	0.668947	0.110601	-0.0986517	-0.456927	-0.056747	0.640823	0.000939822	0.014686	0.0198277	0.0352391	0.00625293	0.0478433	1.14268e-06	0.361425	0.483555	0.0149297	0.472985	0.00339257	0.379298	0.515696	0.106127	-0.0511228	-0.224659	0.0179069	0.000178884	-0.00511208	0.010796	0.010865	0.0220437	0.002247	6.07851e-07	0.0111367	0.307066	0.623811	0.130241	0.705606	0.818526	0.961364	0.498802	-0.0774624	-0.0157797	0.178537	-0.0506786	0.000156486	0.0207496	0.0212587	0.0611039	0.00438458	1.56754e-06	0.590745	0.913817	0.470135	0.444062	0.900534	0.446836	0.133541	-0.105779	-0.46784	0.019321	0.4523	0.000994309	0.015606	0.0206123	0.0373858	0.0065226	0.0495629	1.21134e-06	0.285079	0.461259	0.0155374	0.810925	0.0421897	0.366305	0.224134	0.114258	-0.0720124	-0.178324	-0.0129261	0.000974535	-0.0376784	0.0152618	0.0112384	0.0273619	0.00270271	7.74526e-07	0.0144127	0.35503	0.496955	0.281015	0.80364	0.268149	0.753637	0.202594
ENY2	0.0823087	-0.127751	0.0447713	-0.100649	0.00151523	0.0157586	0.0222696	0.0540192	0.0035706	1.32455e-06	0.512034	0.39196	0.847248	0.0921099	0.187982	0.2084	0.0668892	0.108392	-0.426335	0.136277	-0.114414	0.000421491	0.0176999	0.0244545	0.0448757	0.00800417	0.0603066	1.39193e-06	0.615125	0.488223	0.0441625	0.127701	0.641285	0.7209	0.306447	0.0160792	-0.0314263	-0.146726	-0.0513392	0.000997887	0.122706	0.0123531	0.0125804	0.0259855	0.00261343	6.93408e-07	0.0129481	0.884972	0.779335	0.362712	0.315256	0.230778	0.280877	0.25667	-0.145782	0.173806	0.150139	-0.0371604	0.000668407	0.0116203	0.0148142	0.037448	0.00251957	9.42536e-07	0.176258	0.153295	0.437835	0.459108	0.49115	0.308783	0.145182	0.016901	-0.639354	0.130511	-0.0102759	0.000692656	0.0191139	0.0258058	0.0458637	0.0081382	0.0622681	1.4872e-06	0.293665	0.91621	0.00283178	0.147976	0.967152	0.570049	0.662322	-0.0821189	0.100546	-0.287343	0.0326243	0.000767246	0.20622	0.0108595	0.0109289	0.0221734	0.00226023	6.11428e-07	0.0112023	0.430684	0.336158	0.0536468	0.492573	0.326489	0.0513672	0.349492	0.0794524	-0.220791	0.108044	-0.0719101	0.00110461	0.0227831	0.0213548	0.0641259	0.00464024	1.66854e-06	0.598623	0.130816	0.669627	0.291128	0.392468	0.124374	0.280896	-0.215377	-0.588814	0.142034	-0.0265652	0.00172283	0.0209638	0.0237146	0.0493812	0.00806909	0.059085	1.60319e-06	0.0523746	0.161935	0.00805629	0.113837	0.912974	0.173619	0.102625	0.161197	-0.227518	-0.219916	-0.00737581	0.00146808	0.0489571	0.0171822	0.0121207	0.030138	0.00295697	8.55422e-07	0.0160078	0.21879	0.0387734	0.205236	0.892106	0.112445	0.698797	0.0246768
EOMES	0.210329	-0.355763	-0.0146061	0.0046143	0.00205145	0.0310845	0.0230425	0.0779475	0.0056388	2.05371e-06	0.232884	0.0190954	0.958277	0.951002	0.152288	0.0202675	-0.0901313	-0.319884	0.465956	-0.0834177	0.443478	0.00103625	0.0207129	0.0197482	0.0482353	0.00767195	0.0528179	1.54368e-06	0.531144	0.0228283	0.0338718	0.34091	0.0536485	0.404261	0.0369666	0.196663	-0.372796	0.274504	-0.0371848	0.000983894	-0.11312	0.0292227	0.0112842	0.0366389	0.00342507	1.08574e-06	0.0232087	0.249964	0.000449075	0.151545	0.525183	0.345043	0.457768	0.000546275	0.0654393	-0.187776	-0.0577754	-0.0458903	0.00252333	0.0325275	0.0198117	0.0699387	0.00566476	2.04245e-06	0.716725	0.18218	0.827066	0.542048	0.0774592	0.339165	-0.021538	-0.195875	0.389159	-0.00452977	0.0393723	-0.000355085	0.0263573	0.0172204	0.0501076	0.00775622	0.0490054	1.72185e-06	0.894459	0.13553	0.0821221	0.95898	0.858836	0.786696	0.285215	0.0880141	-0.197896	0.153376	-0.00804909	0.000603107	-0.112832	0.0327187	0.00951193	0.032821	0.00321401	1.06241e-06	0.0240889	0.626556	0.042449	0.397216	0.887097	0.558465	0.467235	0.0889836	0.522209	-1.25881	0.0464703	-0.016332	0.000686639	0.036949	0.0279324	0.0928568	0.00694486	2.52102e-06	0.00659351	4.99907e-14	0.878793	0.844628	0.665411	0	0.498402	-1.28334	0.376615	-0.02864	-0.0843119	0.0020376	0.0419365	0.022783	0.0709706	0.0112072	0.0666783	2.47221e-06	0.0149416	1.85881e-17	0.157449	0.786748	0.744038	0.195005	0	0.577394	-1.30276	0.251669	-0.0412301	0.00131137	-0.269349	0.0362388	0.0131343	0.0428214	0.00406432	1.3125e-06	0.0279666	0.00242065	6.07519e-30	0.223914	0.517809	0.252351	0.107261	0
EP300	0.116248	-0.201717	0.0465394	-0.0515499	0.000842721	0.00660227	0.00841056	0.02144	0.00142209	5.29214e-07	0.152525	0.0278401	0.750607	0.171629	0.24669	0.0273798	0.0637246	-0.0198603	-0.0281197	-0.0370411	-0.178734	0.000562026	0.00723304	0.00944058	0.0183058	0.0031699	0.0235662	5.70484e-07	0.453686	0.838039	0.835359	0.510602	0.244304	0.456812	0.416397	0.0926662	-0.124577	0.00732313	-0.0524284	0.000422294	0.012826	0.00611418	0.00460456	0.0112799	0.00106426	3.09243e-07	0.00584885	0.235981	0.0663756	0.945028	0.108032	0.447619	0.866812	0.0351922	0.0504564	-0.0684342	0.0727091	-0.0731236	0.000671887	0.00635723	0.00887366	0.0215601	0.00144063	5.37953e-07	0.52685	0.467546	0.620473	0.0540347	0.359635	0.519747	0.0765106	-0.0607585	-0.0224811	0.000564532	-0.214427	-6.12015e-05	0.00605119	0.00816978	0.0145198	0.00257644	0.0197132	4.70828e-07	0.325332	0.501453	0.851999	0.991126	0.126707	0.928929	0.52459	0.0153137	-0.0612975	0.0221164	-0.0606278	0.000322035	0.0716863	0.00477127	0.00435602	0.00938643	0.000930357	2.61434e-07	0.00477998	0.824548	0.35302	0.81943	0.0468468	0.528806	0.299798	0.360337	0.0443209	0.0408273	-0.130175	-0.0558397	0.00122285	0.00526662	0.00756314	0.0185285	0.0013222	4.56428e-07	0.541384	0.63874	0.338904	0.124623	0.0702899	0.363121	0.0596719	-0.0361735	-0.116416	-0.0159124	0.0893902	9.41615e-05	0.00451262	0.00613743	0.0108003	0.00191613	0.0146604	3.49689e-07	0.374384	0.644268	0.262632	0.716219	0.460349	0.873485	0.284638	0.0154455	-0.00414814	-0.0903738	-0.0468747	0.000549847	0.0787004	0.00342994	0.0035193	0.00710861	0.0007638	1.9602e-07	0.00359437	0.791988	0.944254	0.28377	0.0898688	0.214268	0.189284	0.328022
EP400	0.157542	-0.367636	0.0636649	-0.0161039	6.76376e-05	0.0215852	0.0102951	0.0422101	0.00352521	1.24637e-06	0.283584	0.000290892	0.756653	0.786214	0.95169	0.000663452	0.160896	-0.0425457	-0.35788	0.0284235	-0.330987	0.00101314	0.00754057	0.0104238	0.0191178	0.00341099	0.025703	5.92955e-07	0.0639027	0.676885	0.00964451	0.62649	0.0389687	0.188274	0.371385	0.204927	-0.226574	-0.124548	-0.00747669	0.000224521	-0.098053	0.0129944	0.00592281	0.0180957	0.00167754	5.2209e-07	0.0107598	0.0722214	0.00323944	0.354516	0.855154	0.756005	0.344517	0.00274494	0.0438124	-0.0568413	-0.0416159	0.00723227	0.000740415	0.00979916	0.0080163	0.0250077	0.00183579	6.75057e-07	0.658061	0.525521	0.792426	0.865957	0.3675	0.543854	0.121299	-0.0845045	-0.207769	-0.0193975	-0.113798	0.000570014	0.00762156	0.01029	0.0182879	0.00324507	0.0248291	5.93015e-07	0.164703	0.404814	0.124445	0.733469	0.470174	0.459175	0.479793	0.0768363	-0.0796258	-0.134381	-0.00438601	0.000389814	0.0212683	0.00669968	0.00498092	0.011987	0.00114655	3.38829e-07	0.00630303	0.347871	0.259221	0.219675	0.896938	0.503062	0.788783	0.297813	-0.0353227	0.0406929	0.0199872	-0.0145994	0.00073706	0.0132971	0.00808622	0.0295225	0.00232395	8.47656e-07	0.759361	0.650888	0.907394	0.762007	0.423387	0.368225	0.0624568	0.0133328	-0.22321	0.0383182	-0.0179384	0.000442452	0.00702634	0.00955624	0.0168166	0.0029835	0.0228269	5.4448e-07	0.456211	0.891514	0.0852049	0.482977	0.905489	0.548761	0.355171	-0.0179795	0.0209086	-0.0839061	-0.00511676	0.000783101	0.034975	0.00844098	0.00467796	0.0129766	0.00124044	3.75283e-07	0.00730481	0.844848	0.759832	0.461385	0.88449	0.201138	0.68238	0.278979
EPB41	0.153032	-0.288564	0.101126	-0.0161286	0.000602497	0.0064374	0.00909715	0.0220669	0.0014586	5.4108e-07	0.0564774	0.00248265	0.496026	0.6728	0.412744	0.00391853	0.153397	-0.0460808	-0.3936	0.00469507	-0.045172	0.000935002	0.00724759	0.0100188	0.018375	0.00327846	0.0247044	5.69916e-07	0.0715689	0.645247	0.00368862	0.934648	0.773808	0.215519	0.36084	0.144145	-0.171509	-0.126744	-0.0112307	0.000552662	0.00884954	0.00499109	0.00508292	0.010499	0.00105591	2.80161e-07	0.00523149	0.0413169	0.0161446	0.216106	0.729633	0.296423	0.902621	0.0104777	0.0187039	-0.112002	0.155222	-0.0527941	0.00012103	0.00659066	0.00772037	0.0203028	0.00137961	5.159e-07	0.817787	0.202418	0.27599	0.15521	0.866187	0.357861	0.0745912	0.0488682	-0.352425	-0.00471614	0.0110576	0.000193869	0.00679001	0.00916726	0.0162926	0.00289101	0.0221201	5.28313e-07	0.365351	0.609774	0.00576195	0.930105	0.940734	0.789682	0.569449	0.0384381	-0.0329288	-0.105398	-0.0337735	0.00014786	0.0180743	0.0053821	0.00439284	0.0100759	0.000976401	2.8301e-07	0.00521017	0.600317	0.619313	0.293715	0.279767	0.781058	0.802278	0.497652	-0.200536	0.406734	0.0676685	-0.0416821	0.000453101	0.00519401	0.00745886	0.018273	0.00130397	4.50135e-07	0.00539348	2.48333e-06	0.616661	0.248381	0.499459	2.78359e-05	-0.201684	0.448309	-0.157696	-0.0279559	0.139264	0.000405423	0.00537429	0.00730935	0.0128626	0.00228201	0.0174598	4.16461e-07	0.00593904	1.57388e-07	0.164391	0.558404	0.291908	0.529851	0	-0.194049	0.429618	-0.0244705	-0.0298732	0.000245468	-0.00807759	0.00374673	0.00384435	0.00776517	0.000834345	2.14124e-07	0.00392635	0.00152336	4.2377e-12	0.781247	0.301038	0.595785	0.897429	0
EPB41L2	-0.0907858	0.57508	-0.441585	0.00561791	-6.67096e-05	0.0202446	0.028609	0.0693968	0.00458704	1.70161e-06	0.523433	0.000673896	0.0936849	0.933892	0.959214	0.00142487	-0.071988	0.182614	-0.0816686	-0.0182085	0.137975	-0.000377181	0.0298775	0.0224459	0.0622484	0.00979429	0.0632005	2.0556e-06	0.677063	0.222886	0.743416	0.854023	0.58312	0.792493	0.188101	-0.00705198	0.364139	-0.210563	-0.0189609	-0.000546924	-0.143246	0.0137907	0.0140445	0.0290095	0.00291756	7.74102e-07	0.0144549	0.952115	0.0021216	0.21636	0.725563	0.534189	0.233477	0.00192633	-0.169317	0.476603	0.00343779	0.100765	-0.00253229	0.0221426	0.0309075	0.0750953	0.00501779	1.87372e-06	0.255181	0.00670865	0.989991	0.154882	0.0643202	0.0455459	-0.113868	0.152243	0.0731551	-0.0562696	0.290084	-0.000463322	0.0271592	0.0234252	0.0590682	0.00915958	0.0626659	1.96457e-06	0.4896	0.319879	0.763414	0.55657	0.246538	0.740978	0.432768	-0.0722775	0.328722	0.0120931	0.0353157	-0.00149171	-0.112652	0.0189865	0.014243	0.0341235	0.00326737	9.63954e-07	0.0179114	0.599902	0.00587983	0.947804	0.536687	0.128675	0.399936	0.0185772	0.0706346	0.0493912	-0.317461	0.0905231	-0.000500842	0.0174002	0.0249875	0.0612155	0.00436837	1.50797e-06	0.59232	0.754695	0.199459	0.170806	0.683381	0.402046	-0.0460112	0.126339	0.0799611	0.0233752	0.0913742	-0.000716639	0.0238775	0.0232262	0.0539611	0.00849711	0.0599205	1.75916e-06	0.765885	0.40711	0.730679	0.799818	0.708939	0.588979	0.205306	0.166107	0.0854431	-0.115462	0.0439213	-0.000421588	-0.341644	0.0144058	0.0129856	0.0283914	0.00292746	7.93064e-07	0.014506	0.166374	0.453374	0.493188	0.416926	0.635923	0.00455957	0.188189
EPB41L4A	0.352777	-0.4159	-0.243816	0.0381051	-0.00110263	0.0231432	0.0323065	0.0788043	0.00520995	1.93371e-06	0.0203985	0.0206735	0.385101	0.597557	0.427817	0.0216318	0.253199	-0.333993	-0.0972086	0.00186457	-0.366546	-0.00100827	0.0197438	0.0239137	0.0494538	0.00830703	0.0606729	1.54982e-06	0.0715511	0.030788	0.662021	0.983678	0.136726	0.41799	0.0464184	0.231608	-0.385383	-0.139689	0.00239363	-0.00137803	0.128908	0.016372	0.0142621	0.0323513	0.00312328	8.77243e-07	0.0163773	0.0702807	0.00125088	0.437376	0.965837	0.141211	0.313792	0.00121122	0.00393772	-0.0700027	0.055382	-0.00136809	-0.000366858	0.022442	0.0262009	0.0690125	0.00469168	1.75434e-06	0.97903	0.665399	0.83303	0.984065	0.781799	0.595591	0.0367013	0.0494702	-0.111799	-0.0562944	0.0442815	0.00179015	0.018473	0.0206538	0.0436226	0.0071155	0.0520336	1.42727e-06	0.787137	0.730676	0.592456	0.50454	0.846078	0.134021	0.609328	-0.00873378	-0.0263831	-0.0259282	-0.0222476	0.000506299	0.124313	0.0149617	0.0118319	0.0275936	0.00266081	7.76712e-07	0.0143441	0.943078	0.808355	0.875964	0.666252	0.565641	0.299289	0.564379	0.016928	-0.0231318	0.0474255	0.00644999	-0.00125436	0.0178593	0.0217104	0.057379	0.00408584	1.43889e-06	0.899202	0.875252	0.843056	0.919625	0.295696	0.436247	-0.0672875	0.142745	-0.0325503	-0.122568	0.151191	0.000530528	0.016963	0.0188992	0.0398283	0.00647725	0.0472532	1.29336e-06	0.605412	0.299112	0.870438	0.127775	0.486728	0.64086	0.164043	-0.0225701	0.0531788	0.0345159	-0.0523855	-0.000565699	0.0516263	0.0143814	0.0102587	0.0253705	0.00249339	7.19589e-07	0.0134456	0.850715	0.599556	0.828444	0.294133	0.504854	0.656156	0.234744
EPB41L5	NA	NA	NA	NA	NA	NA	NA	NA	NA	NA	NA	NA	NA	NA	NA	NA	NA	NA	NA	NA	NA	NA	NA	NA	NA	NA	NA	NA	NA	NA	NA	NA	NA	NA	NA	NA	NA	NA	NA	NA	NA	NA	NA	NA	NA	NA	NA	NA	NA	NA	NA	NA	NA	NA	NA	NA	NA	NA	NA	NA	NA	NA	NA	NA	NA	NA	NA	NA	NA	NA	NA	NA	NA	NA	NA	NA	NA	NA	NA	NA	NA	NA	NA	NA	NA	NA	NA	NA	NA	NA	NA	NA	NA	NA	NA	NA	NA	NA	NA	NA	NA	NA	NA	NA	NA	NA	NA	NA	NA	NA	NA	NA	NA	NA	NA	NA	NA	NA	NA	NA	NA	NA	NA	NA	-0.0867302	0.383545	-0.317593	-0.0769863	-0.0577045	0.00189646	0.0416001	0.0565785	0.0995641	0.0176641	0.135148	3.22364e-06	0.670669	0.10686	0.314169	0.562419	0.875272	0.290851	0.07503	-0.136432	0.252985	-0.101656	0.0553303	-2.37185e-05	0.124681	0.027353	0.0280656	0.0566896	0.00609113	1.56321e-06	0.0286643	0.409413	0.131017	0.669411	0.478357	0.984865	0.46147	0.0684922
EPC1	0.105146	-0.364396	0.262347	-0.086369	2.41685e-05	0.0172861	0.0244283	0.0592555	0.00391672	1.45294e-06	0.423865	0.0197294	0.281152	0.167569	0.984003	0.020726	-0.00102764	0.184623	-0.0628874	-6.20351e-05	-0.386617	0.000688626	0.0175656	0.0242821	0.0445345	0.00794584	0.0598747	1.38128e-06	0.993813	0.2361	0.765704	0.999445	0.114105	0.557925	0.194936	0.0898736	-0.0887101	0.0761005	-0.0794003	0.000342893	-0.0983432	0.012787	0.0130222	0.0268981	0.00270521	7.17761e-07	0.0134029	0.42674	0.436938	0.642641	0.126864	0.685673	0.395623	0.165698	-0.0631192	0.0251386	0.30142	0.00568799	-0.00160211	0.014453	0.020174	0.0490163	0.00327522	1.22302e-06	0.599563	0.859518	0.173371	0.920829	0.147423	0.648441	0.122752	0.14297	-0.367376	0.146685	-0.44752	-0.000697508	0.021944	0.0232077	0.0511519	0.00821151	0.0592269	1.67797e-06	0.407305	0.347993	0.104301	0.105506	0.0659335	0.590256	0.449414	-0.0160799	0.081234	-0.089581	0.0384266	-0.000838523	0.0573678	0.0139776	0.0114608	0.0262236	0.00254313	7.36334e-07	0.0135501	0.891814	0.447969	0.580138	0.446067	0.328477	0.622133	0.415032	-0.163485	0.200594	0.214964	-0.066215	-0.000446542	0.0140683	0.0202028	0.0494938	0.0035319	1.21922e-06	0.168099	0.158164	0.333919	0.265205	0.685912	0.141536	0.0964906	0.0526619	-0.219903	0.0835251	-0.256372	0.000860301	0.0188836	0.0256828	0.0451953	0.00801829	0.0613482	1.46331e-06	0.482573	0.742454	0.300953	0.350937	0.300636	0.47697	0.314601	-0.0556604	0.126376	-0.0249452	-0.0185075	0.00041527	-0.00397159	0.0117922	0.0120994	0.0244395	0.00262595	6.73917e-07	0.0123575	0.608255	0.250597	0.873223	0.717977	0.612957	0.9715	0.116506
EPC2	0.0894293	-0.0651224	-0.0714231	0.0277593	0.000766029	0.0127273	0.0179858	0.0436281	0.00288376	1.06976e-06	0.427949	0.627262	0.732393	0.605208	0.458917	0.288691	0.136375	-0.0901965	-0.232491	0.0749542	-0.0741337	0.00196963	0.0173379	0.0239674	0.0439572	0.00784283	0.0590986	1.36337e-06	0.30034	0.560155	0.267474	0.397347	0.760405	0.091632	0.333822	0.232082	-0.101033	-0.175499	0.0413812	0.000980734	-0.14747	0.0127333	0.0108953	0.0249604	0.00240138	6.77806e-07	0.0126677	0.0397148	0.33308	0.26664	0.39842	0.23356	0.190112	0.133507	0.192848	-0.0738228	-0.39886	0.0259546	0.00328083	0.0201759	0.0189565	0.0554412	0.00392566	1.45571e-06	0.174565	0.591834	0.0902722	0.678694	0.00654332	0.569886	0.12985	-0.159792	-0.186036	0.0388781	-0.0779355	0.000870415	0.0166989	0.0197451	0.0398205	0.00662397	0.0491049	1.2998e-06	0.314974	0.255466	0.351194	0.632871	0.725063	0.445187	0.38833	0.267678	-0.130108	-0.266168	0.00932484	0.00214816	-0.191656	0.0171213	0.010091	0.0270524	0.00254592	7.78997e-07	0.0150321	0.0407847	0.195252	0.105603	0.85338	0.0149379	0.118007	0.247822	0.0673889	-0.0731497	-0.131481	-0.000847216	0.00200508	0.0149009	0.0213984	0.0524227	0.00374091	1.29137e-06	0.58091	0.617033	0.565796	0.988948	0.0776589	0.354851	0.209654	-0.287529	-0.124867	0.0568337	-0.0874934	-0.000882519	0.0197861	0.0138683	0.0387408	0.00597294	0.0385029	1.29747e-06	0.136101	0.0146233	0.525819	0.462108	0.655676	0.438472	0.0160488	0.238577	-0.199158	-0.0950667	-0.00296925	0.000777659	-0.244619	0.0197802	0.00862369	0.0263257	0.00249279	7.83195e-07	0.0160001	0.0898218	0.0319826	0.557929	0.952577	0.379549	0.0531288	0.0208598
EPG5	0.0773254	0.061145	-0.249937	0.0282257	0.001447	0.0174752	0.0246955	0.0599038	0.00395957	1.46884e-06	0.558589	0.697208	0.307168	0.653749	0.232503	0.310184	0.23194	-0.306749	-0.223606	0.0178724	-0.0713959	0.00214841	0.0166214	0.0229769	0.0421406	0.00751871	0.0566562	1.30703e-06	0.072011	0.0430049	0.276038	0.8367	0.764215	0.0602157	0.0591813	0.141565	-0.148214	-0.216099	0.0041728	0.0015606	0.0463239	0.0119467	0.0121665	0.0251306	0.00252745	6.70596e-07	0.0125222	0.195258	0.179043	0.172827	0.93385	0.0566849	0.678899	0.0803169	0.0692631	-0.126728	-0.0525587	0.0397725	0.00151537	0.0165139	0.0230507	0.0560058	0.00374224	1.39741e-06	0.589896	0.403888	0.824244	0.515592	0.199875	0.491618	0.123905	-0.32941	0.0713084	-0.125118	0.235297	0.00102665	0.0157618	0.0212801	0.0378203	0.00671095	0.0513478	1.22638e-06	0.323679	0.0239374	0.713863	0.126683	0.299093	0.353895	0.100007	0.114269	-0.241636	0.00908878	-0.0306837	0.00110442	0.00586093	0.0114183	0.0114912	0.0233143	0.00237652	6.42888e-07	0.0117787	0.284904	0.0241882	0.952535	0.529077	0.168383	0.956933	0.0574705	0.0281713	0.0309988	-0.117396	0.0064686	0.000845208	0.0178671	0.025658	0.0628582	0.00448559	1.54844e-06	0.833078	0.846549	0.639609	0.923058	0.496992	0.427976	-0.0615046	0.118553	0.00825146	-0.00522987	0.117746	8.60532e-05	0.0119327	0.0162292	0.0285593	0.00506682	0.0387665	9.24681e-07	0.573409	0.35206	0.961057	0.94143	0.549826	0.928693	0.185143	0.070513	0.0545265	-0.0696766	-0.0226779	0.000834641	-0.134955	0.0106477	0.0109251	0.0220676	0.00237109	6.08512e-07	0.0111582	0.494388	0.601901	0.639041	0.641413	0.28464	0.201394	0.235429
EPHA3	NA	NA	NA	NA	NA	NA	NA	NA	NA	NA	NA	NA	NA	NA	NA	NA	NA	NA	NA	NA	NA	NA	NA	NA	NA	NA	NA	NA	NA	NA	NA	NA	NA	NA	NA	NA	NA	NA	NA	NA	NA	NA	NA	NA	NA	NA	NA	NA	NA	NA	NA	NA	NA	NA	NA	NA	NA	NA	NA	NA	NA	NA	NA	NA	NA	NA	NA	NA	NA	NA	NA	NA	NA	NA	NA	NA	NA	NA	NA	NA	NA	NA	NA	NA	NA	NA	NA	NA	NA	NA	NA	NA	NA	NA	NA	NA	NA	NA	NA	NA	NA	NA	NA	NA	NA	NA	NA	NA	-0.0693242	0.394273	-0.532071	0.144302	0.00222561	0.0394614	0.0474173	0.126023	0.00897549	3.16465e-06	0.727106	0.0701986	0.133925	0.127721	0.210904	0.0798017	-0.16963	0.456123	-0.0430036	-0.015206	-0.226546	0.000326149	0.0350635	0.04278	0.0836102	0.0140463	0.104745	2.71199e-06	0.364993	0.0274354	0.881773	0.89791	0.483936	0.843007	0.0263096	-0.231501	0.409232	-0.159714	0.0789012	0.000487269	0.101058	0.0296144	0.022899	0.0543949	0.00541912	1.53512e-06	0.0284035	0.178546	0.00684406	0.49347	0.283804	0.694115	0.548751	0.00551971
EPHA6	0.186127	-0.316724	0.0711529	-0.031756	5.04753e-05	0.0312164	0.0330319	0.0928072	0.00625991	2.32538e-06	0.292131	0.0813918	0.815325	0.68815	0.973595	0.0631726	0.121609	-0.143888	-0.0300538	0.0564182	-0.039355	-0.00102682	0.01572	0.0217308	0.0398552	0.00711095	0.0535836	1.23614e-06	0.332084	0.329022	0.880337	0.503467	0.864999	0.355721	0.240702	0.0714896	-0.248171	-0.0133159	-0.0357196	5.94095e-05	0.186291	0.0189564	0.0141035	0.0347609	0.00327498	9.53834e-07	0.0180664	0.603596	0.0366433	0.943063	0.532516	0.951494	0.165754	0.0211887	0.311263	-0.485857	-0.121697	-0.0569386	0.0015914	0.0237401	0.028315	0.0738277	0.00500474	1.87195e-06	0.0433665	0.00388498	0.654233	0.420905	0.244773	0.0322225	0.00353594	0.0563844	0.0588335	-0.193487	0.123912	-0.000191472	0.0155828	0.0205698	0.0374278	0.0065546	0.0498859	1.21541e-06	0.977402	0.694219	0.761046	0.0168535	0.579041	0.862119	0.599011	0.157618	-0.232996	-0.00322738	-0.123952	0.000615316	0.0113421	0.0156441	0.0127315	0.0292475	0.00283287	8.21666e-07	0.0151308	0.207607	0.038928	0.984944	0.0198678	0.497256	0.926534	0.0840483	-0.00955171	0.0378479	-0.0423058	-0.00609712	0.000684897	0.0230091	0.0246208	0.0692632	0.00495523	1.76571e-06	0.949791	0.809394	0.872291	0.930978	0.606256	0.417864	-0.1312	0.38204	-0.173233	-0.0597982	0.0576715	0.000344326	0.0134453	0.0144166	0.0312812	0.00503217	0.0363663	1.01659e-06	0.257851	0.00146346	0.32735	0.399247	0.762331	0.732723	0.00247905	-0.067994	0.205427	-0.148502	-0.0394884	0.000862966	0.0305787	0.0153474	0.0102528	0.0261641	0.00254779	7.45316e-07	0.014057	0.583109	0.0424807	0.35858	0.434023	0.317507	0.796474	0.0266121
EPHB1	NA	NA	NA	NA	NA	NA	NA	NA	NA	NA	NA	NA	NA	NA	NA	NA	-0.0421994	-0.0810117	0.225171	-0.155249	0.169252	0.00142659	0.0321634	0.0349524	0.0784285	0.0127655	0.0908225	2.47884e-06	0.813974	0.664782	0.421377	0.169419	0.574379	0.364884	0.366793	0.0744596	-0.164036	-0.069677	-0.0684847	0.00229282	0.0152239	0.0342922	0.0190347	0.0536989	0.00496896	1.51152e-06	0.0299645	0.687618	0.234456	0.763658	0.331279	0.0621906	0.929919	0.100279	NA	NA	NA	NA	NA	NA	NA	NA	NA	NA	NA	NA	NA	NA	NA	NA	-0.0393775	0.0153987	0.271276	-0.0460413	-0.312348	5.02604e-06	0.0242809	0.0325297	0.0582881	0.0102951	0.0786285	1.89107e-06	0.800495	0.931961	0.261172	0.649997	0.265319	0.997084	0.666557	0.0320918	-0.0755123	-0.0514231	0.00113105	0.00141478	-0.0290356	0.0290749	0.0206509	0.0508259	0.00483797	1.44125e-06	0.0269769	0.850715	0.599257	0.819572	0.987026	0.238608	0.859681	0.489375	-0.0429995	0.078103	-0.0817825	0.00903636	0.000544656	0.0399681	0.0389653	0.114774	0.00827128	2.96708e-06	0.829703	0.692351	0.809245	0.920853	0.751853	0.382508	-0.0900489	0.189944	-0.14204	-0.0823159	-0.0189898	0.00194651	0.0189498	0.0257728	0.0453537	0.00804638	0.0615631	1.46844e-06	0.513016	0.236743	0.504792	0.358795	0.938993	0.108206	0.137518	-0.0481796	0.103716	-0.160693	-0.0349892	0.00197618	-0.015956	0.0214011	0.0170495	0.0398795	0.00399591	1.12339e-06	0.0207217	0.741898	0.427016	0.421006	0.579914	0.062253	0.91174	0.179392
EPHX1	NA	NA	NA	NA	NA	NA	NA	NA	NA	NA	NA	NA	NA	NA	NA	NA	0.488243	-0.761262	-0.1491	0.232728	-0.469458	-0.00100219	0.0364147	0.0503386	0.0923232	0.0164723	0.124124	2.86348e-06	0.0105104	0.000691323	0.623635	0.0697837	0.182695	0.553687	0.00242708	NA	NA	NA	NA	NA	NA	NA	NA	NA	NA	NA	NA	NA	NA	NA	NA	NA	NA	NA	NA	NA	NA	NA	NA	NA	NA	NA	NA	NA	NA	NA	NA	NA	NA	NA	0.512837	-0.754469	-0.16923	0.129778	-0.530075	0.00186866	0.0381951	0.0515676	0.0916491	0.0162625	0.12443	2.97187e-06	0.00868853	0.000892443	0.57616	0.308835	0.132914	0.278379	0.00938814	NA	NA	NA	NA	NA	NA	NA	NA	NA	NA	NA	NA	NA	NA	NA	NA	NA	NA	NA	NA	NA	NA	NA	NA	NA	NA	NA	NA	NA	NA	NA	NA	NA	NA	NA	0.297388	-0.561465	-0.0789766	0.0354098	-0.00646152	0.000851955	0.0338275	0.0460073	0.0809615	0.0143637	0.109897	2.62133e-06	0.105896	0.00885415	0.781349	0.767647	0.984449	0.598745	0.0107098	NA	NA	NA	NA	NA	NA	NA	NA	NA	NA	NA	NA	NA	NA	NA	NA	NA	NA	NA
EPN1	0.165248	-0.302637	0.0922453	-0.0237562	-8.37071e-05	0.0101304	0.00878917	0.0274483	0.00191405	7.04239e-07	0.100628	0.00124612	0.577676	0.587129	0.920545	0.00228617	0.0910088	-0.0742907	-0.235642	0.0407074	-0.00389049	0.000189138	0.00647697	0.00607863	0.0149875	0.00237936	0.0163141	4.80471e-07	0.258127	0.340659	0.0542533	0.403981	0.975701	0.784959	0.246319	0.156736	-0.206863	-0.0725184	-0.000922904	-1.87709e-05	-0.0263384	0.00732695	0.00410661	0.0115373	0.00106777	3.24418e-07	0.00641994	0.0670886	0.00124634	0.499585	0.977468	0.97371	0.742369	0.00120787	0.153388	-0.203217	-0.0994515	-0.0751803	0.000855134	0.00888211	0.012398	0.0301231	0.00201279	7.5161e-07	0.103621	0.0679875	0.566639	0.093791	0.323954	0.200079	0.116319	-0.0505245	-0.325633	0.0316403	0.176326	0.000353481	0.00532858	0.00553804	0.0123633	0.00197607	0.0141906	4.05922e-07	0.111053	0.497183	0.00340479	0.476608	0.138823	0.579024	0.522971	0.13513	-0.124435	-0.165245	-0.0350088	0.000765543	0.0445623	0.00769977	0.00447879	0.0120754	0.00113602	3.48168e-07	0.00673466	0.123566	0.0629781	0.132644	0.298951	0.194492	0.587121	0.117115	0.0277456	-0.0674183	0.033221	-0.0279145	-0.000259491	0.00490174	0.00703915	0.0172448	0.0012306	4.24806e-07	0.691887	0.421652	0.800285	0.426182	0.690533	0.279995	0.0994698	-0.0615514	-0.252829	0.0482389	0.0618017	-0.000123465	0.00608445	0.00528487	0.0131772	0.00204372	0.0139916	4.32297e-07	0.202236	0.397172	0.0276306	0.285947	0.601338	0.851048	0.201567	0.0832955	-0.0667362	-0.115293	0.000227676	2.74667e-05	0.0036243	0.00581696	0.00340799	0.00922989	0.000886183	2.65588e-07	0.005118	0.274777	0.252966	0.230113	0.993898	0.957495	0.959596	0.117261
EPRS	-0.0554759	-0.00937801	0.300684	-0.0357115	-0.00107778	0.00874879	0.0123635	0.0299901	0.00198231	7.35358e-07	0.553112	0.932785	0.0825131	0.422502	0.20881	0.376235	0.0499609	0.106654	-0.0605501	0.0257858	-0.17688	8.60653e-05	0.012285	0.0106651	0.0274849	0.00433443	0.0291148	8.89262e-07	0.652164	0.301723	0.714939	0.695306	0.299912	0.927281	0.22841	-0.0203296	0.033513	0.109364	-0.0276728	-0.000531254	0.0163881	0.0085378	0.00602344	0.0152391	0.00142782	4.19821e-07	0.00800633	0.825858	0.665881	0.37566	0.463958	0.412264	0.854679	0.228618	-0.0534439	0.0802241	0.00417107	-0.00054262	0.000182183	0.0070018	0.00977337	0.0237462	0.00158669	5.92496e-07	0.523022	0.417085	0.978406	0.989131	0.812904	0.49726	0.0365251	0.0658301	-0.128362	0.023662	0.0395322	-0.000148481	0.0103052	0.0109162	0.0240316	0.00385944	0.0278481	7.88258e-07	0.718995	0.528649	0.407653	0.703291	0.812739	0.867183	0.53672	-0.0196623	0.070281	-0.0388313	0.0010341	3.37235e-05	0.00489129	0.00746771	0.00548372	0.0132783	0.00126828	3.75648e-07	0.00699921	0.820011	0.342583	0.736128	0.976835	0.95612	0.953378	0.353806	0.120729	-0.236223	-0.0326707	-0.00586102	0.000230667	0.00674572	0.0096872	0.0237321	0.00169354	5.84613e-07	0.14158	0.0163923	0.832048	0.886747	0.762894	0.0263714	0.140725	-0.173623	0.0466132	-0.00694698	-0.297937	-0.000419377	0.0110476	0.00958663	0.0239166	0.003709	0.0253858	7.84667e-07	0.180614	0.0761848	0.763101	0.909183	0.0614915	0.635902	0.0581154	0.117106	-0.222858	0.0287632	-0.0287443	4.47151e-05	-0.0196999	0.00734361	0.00507898	0.0127496	0.00124735	3.62343e-07	0.00679939	0.171768	0.00176546	0.798928	0.415716	0.940785	0.811178	0.00172426
EPS15	0.275774	-0.505059	0.0783169	0.0438853	-0.000455386	0.0213584	0.022831	0.0637984	0.00429774	1.597e-06	0.0591621	0.000830084	0.756513	0.503227	0.718584	0.00167795	-0.0247112	-0.039923	0.129408	-0.00034482	0.107754	-9.81183e-05	0.0198582	0.0249276	0.0500364	0.0085192	0.0627537	1.56393e-06	0.860799	0.800375	0.562912	0.997019	0.667091	0.937463	0.406369	0.150962	-0.258509	-0.000908899	0.029954	0.000294381	0.0012978	0.0175052	0.012021	0.03081	0.00287989	8.50558e-07	0.016282	0.253873	0.0183842	0.995869	0.576728	0.749577	0.991885	0.0117092	0.176642	-0.231619	0.000705413	-0.0718425	0.000538364	0.0156497	0.0218444	0.0530749	0.00354641	1.32428e-06	0.157943	0.117085	0.997557	0.227668	0.639908	0.266214	-0.181628	0.0358208	0.379871	-0.0787736	0.339052	-0.00142041	0.0229733	0.025257	0.0540549	0.00877164	0.0638793	1.76992e-06	0.230794	0.821672	0.102285	0.4003	0.179763	0.285668	0.637905	-0.0538748	-0.0920489	0.197702	-0.0766852	-6.70455e-05	0.127224	0.0156566	0.012107	0.0285634	0.00274562	8.05229e-07	0.0149076	0.666785	0.402836	0.242088	0.143332	0.940441	0.297416	0.387748	0.0395511	-0.0247643	-0.00144279	-0.081144	0.000498287	0.0207423	0.0202309	0.0595779	0.00429334	1.54006e-06	0.783609	0.86178	0.995284	0.21557	0.688035	0.432809	-0.0959324	0.0309226	0.245245	-0.0286904	0.189529	-0.000938497	0.0197532	0.0253135	0.0472912	0.00812308	0.0612864	1.53306e-06	0.494879	0.845896	0.259429	0.750235	0.443923	0.448468	0.343232	-0.0781376	-0.00957627	0.0711617	-0.069582	0.000441616	0.157951	0.0162309	0.0115764	0.0286311	0.00281378	8.12078e-07	0.0151741	0.539663	0.929079	0.674077	0.189604	0.624094	0.199757	0.324338
EPS15L1	-0.0549675	0.418571	-0.275724	0.0807616	0.00038389	0.0129758	0.0169233	0.0426387	0.00282495	1.0508e-06	0.629418	0.00129287	0.181785	0.128638	0.708036	0.00233764	-0.113271	0.278635	-0.0510943	0.0377339	0.0136945	-0.000408222	0.00743914	0.0102836	0.0188606	0.00336511	0.0253573	5.84979e-07	0.18909	0.00600229	0.70986	0.515384	0.931467	0.593524	0.012829	-0.0589171	0.324978	-0.106904	0.0422648	-0.000559927	0.0266883	0.0104568	0.00748593	0.0188049	0.00176441	5.17484e-07	0.00984953	0.564508	0.000172617	0.435639	0.314324	0.436355	0.787996	0.000267445	-0.0215586	-0.000853028	0.323795	0.00929871	0.000361457	0.014541	0.0202968	0.0493147	0.00329516	1.23046e-06	0.858109	0.995223	0.144818	0.871315	0.744536	0.68096	0.0693585	0.0517756	-0.177558	0.0534695	-0.13858	0.000827498	0.00803812	0.0105194	0.0193089	0.00336541	0.0255614	6.27337e-07	0.439161	0.613691	0.201321	0.356688	0.386062	0.296134	0.57052	0.0958708	0.0320631	0.032375	0.0169047	0.000376736	-0.12729	0.011246	0.00780764	0.0194278	0.00184543	5.51818e-07	0.0103629	0.365974	0.716705	0.816326	0.693941	0.612048	0.211147	0.533376	0.0195571	-0.185953	-0.021147	0.0724995	-0.000366257	0.0211525	0.0156433	0.0525224	0.00394543	1.43318e-06	0.893032	0.13708	0.926481	0.248411	0.759651	0.128597	0.212916	-0.251678	-0.222694	0.0369178	0.159393	-0.000355959	0.00789042	0.0107314	0.0188846	0.0033504	0.025634	6.11439e-07	0.0165325	0.0151196	0.10512	0.523602	0.319472	0.648949	0.0164795	0.23433	-0.237322	-0.0398303	0.048446	-0.000792654	-0.136531	0.0137698	0.00708522	0.0202716	0.00192902	5.90707e-07	0.0116617	0.0458319	0.00481085	0.779669	0.270012	0.302386	0.20612	0.00405309
EPS8	NA	NA	NA	NA	NA	NA	NA	NA	NA	NA	NA	NA	NA	NA	NA	NA	NA	NA	NA	NA	NA	NA	NA	NA	NA	NA	NA	NA	NA	NA	NA	NA	NA	NA	NA	NA	NA	NA	NA	NA	NA	NA	NA	NA	NA	NA	NA	NA	NA	NA	NA	NA	NA	NA	NA	NA	NA	NA	NA	NA	NA	NA	NA	NA	NA	NA	NA	NA	NA	NA	NA	NA	NA	NA	NA	NA	NA	NA	NA	NA	NA	NA	NA	NA	NA	NA	NA	NA	NA	NA	NA	NA	NA	NA	NA	NA	NA	NA	NA	NA	NA	NA	NA	NA	NA	NA	NA	NA	NA	NA	NA	NA	NA	NA	NA	NA	NA	NA	NA	NA	NA	NA	NA	NA	-0.203389	0.250433	0.399803	-0.00508231	0.20231	-0.00141917	0.0391797	0.0532867	0.0937714	0.0166364	0.127285	3.03609e-06	0.304167	0.277975	0.191687	0.968569	0.570674	0.415375	0.155525	0.019883	0.0888977	0.0547969	0.119889	0.000374404	-0.155745	0.0347121	0.0328174	0.069775	0.00729285	1.94121e-06	0.0354789	0.915012	0.623621	0.835661	0.160354	0.788143	0.408319	0.241469
EPSTI1	-0.493839	0.932865	0.163875	-0.134601	0.00136445	0.0262786	0.0276222	0.0778861	0.00525801	1.95278e-06	0.00231615	1.98924e-08	0.557072	0.0634179	0.328862	0	-0.623802	1.17695	-0.0452463	-0.145564	0.187633	0.000963898	0.0325378	0.0338573	0.0782526	0.0126194	0.0888246	2.48274e-06	0.000543754	1.59126e-10	0.871506	0.195048	0.528977	0.540711	0	-0.61773	1.03805	0.0924739	-0.150466	0.000728662	0.130353	0.0234702	0.0163079	0.0415627	0.00388886	1.14635e-06	0.0219078	5.52614e-05	4.34022e-16	0.650121	0.0158288	0.496149	0.378489	0	-0.807589	1.61971	-0.0411806	-0.024026	0.000800803	0.0266617	0.0372153	0.0904213	0.00604185	2.25612e-06	7.57871e-07	4.61604e-17	0.891071	0.757246	0.593934	0	-1.08222	1.95738	0.0791989	-0.129238	0.178635	0.000107473	0.0267002	0.0340188	0.0641107	0.0110196	0.0831671	2.08584e-06	3.51792e-11	2.60781e-26	0.75444	0.218272	0.535635	0.94068	0	-0.949219	1.85966	0.0543209	-0.0868181	0.000718843	-0.0979132	0.025024	0.0178811	0.0438804	0.0041793	1.24377e-06	0.0232607	1.96704e-09	5.7359e-44	0.795391	0.179289	0.519212	0.520878	0	0.184539	-0.380042	0.0973833	-0.0268891	0.00213646	0.0327798	0.0227377	0.0785392	0.00598168	2.1766e-06	0.308079	0.0117242	0.728224	0.728089	0.147582	0.0200978	-0.0101627	-0.031183	0.196255	-0.0501241	-0.114974	-0.00154579	0.0195522	0.025385	0.0468314	0.00809689	0.0612773	1.51786e-06	0.942061	0.844831	0.364468	0.577499	0.642317	0.209595	0.343167	0.0816399	-0.195936	0.270534	-0.0710573	-0.000271037	-0.0350484	0.0194194	0.0134494	0.0337393	0.00330149	9.5878e-07	0.017988	0.557978	0.0911204	0.140796	0.21621	0.781932	0.793844	0.0510667
ERAL1	0.00608849	-0.0522644	0.14301	-3.34847e-05	-0.000227759	0.0125507	0.0159758	0.040741	0.0027024	1.00568e-06	0.956659	0.679241	0.478623	0.999486	0.820334	0.305029	0.113582	-0.184625	-0.142358	-0.0578166	-0.0689456	0.00124894	0.00994623	0.0137493	0.0252169	0.00449919	0.033903	7.82124e-07	0.254752	0.115366	0.370002	0.388711	0.708074	0.157883	0.120402	0.051351	-0.141974	0.0739114	-0.0331298	-0.000207965	0.00912194	0.0109099	0.00779397	0.0195988	0.00183851	5.39415e-07	0.0102698	0.622981	0.107799	0.597531	0.439727	0.777056	0.928277	0.0529421	-0.0815172	0.0566912	0.0474748	-0.00922772	-7.26543e-05	0.00978159	0.0106465	0.0290049	0.00199337	7.4408e-07	0.409813	0.58271	0.780431	0.836259	0.932876	0.566372	0.257087	-0.271014	-0.350882	-0.0402563	-0.224475	0.00181474	0.0110649	0.00954598	0.0240674	0.00373216	0.0255356	8.0045e-07	0.0145243	0.00553992	0.0237121	0.509926	0.160099	0.0425224	0.0377209	0.0655536	-0.106214	-0.104317	-0.0268535	0.000585356	-0.00822817	0.0104294	0.00552991	0.0155004	0.00145662	4.51353e-07	0.00888631	0.520938	0.153201	0.402095	0.48168	0.383597	0.930445	0.21274	0.0502351	-0.195036	0.0246291	-0.0104906	0.000601103	0.0136584	0.0137795	0.039909	0.00286725	1.0262e-06	0.667311	0.0966152	0.901881	0.844677	0.552926	0.0996974	0.304133	-0.470308	-0.296066	0.0243642	-0.0358153	0.0012176	0.0127873	0.0148355	0.0302667	0.00498782	0.0367476	9.82284e-07	0.00715563	0.000112792	0.0887953	0.730108	0.851791	0.219247	0.000308805	0.186715	-0.335457	-0.0672662	-0.00815081	0.000570901	-0.0288552	0.0123486	0.00754609	0.0200596	0.00193358	5.75202e-07	0.0110042	0.0929107	0.000112613	0.634833	0.852946	0.4516	0.783262	0.000179771
ERAP1	0.0819431	-0.0818842	0.0224353	-0.0164633	-0.000659218	0.0310819	0.0211116	0.0744854	0.00551905	1.9982e-06	0.642081	0.573054	0.934484	0.824619	0.640966	0.270977	-0.0378104	0.0397799	-0.0700813	-0.0879363	0.0622006	0.00204139	0.015779	0.0183708	0.0391934	0.00649843	0.0470156	1.23193e-06	0.763412	0.769144	0.723343	0.27534	0.774218	0.065883	0.397478	0.0131547	-0.0194106	-0.0103072	-0.0503092	0.00027331	0.0444407	0.0220822	0.0104835	0.0315276	0.00291939	9.04435e-07	0.0184825	0.92946	0.849641	0.953709	0.351797	0.773816	0.743752	0.272663	-0.240122	0.31411	0.285842	-0.0468718	-0.00129442	0.0240688	0.0191381	0.0604725	0.00447609	1.6429e-06	0.121679	0.023174	0.245083	0.483561	0.312552	0.102969	-0.0762184	0.202822	-0.134787	-0.0576078	-0.27249	0.00215452	0.0150311	0.0179554	0.0358931	0.00599461	0.0445491	1.17111e-06	0.534154	0.130122	0.476806	0.456848	0.196699	0.0464901	0.279704	-0.219911	0.262381	0.060144	-0.0558512	0.000297749	0.0452564	0.0168331	0.00975985	0.0263505	0.00247878	7.59999e-07	0.0147095	0.0900789	0.00790988	0.711004	0.261949	0.732696	0.709038	0.0240812	-0.0138143	-0.0973133	-0.0120131	0.0322093	-0.00016554	0.0334858	0.0254585	0.0844145	0.0063065	2.28887e-06	0.939824	0.54193	0.967019	0.685044	0.91287	0.327751	-0.0477391	-0.0668474	0.278987	-0.145027	-0.267444	0.00116764	0.0157377	0.0203747	0.037692	0.00650732	0.0492145	1.2217e-06	0.703543	0.639559	0.150716	0.0722049	0.227989	0.290786	0.283258	-0.0720315	-0.106642	0.227329	-0.0777267	7.07237e-05	-0.0586671	0.0219579	0.0114385	0.032562	0.00310057	9.47587e-07	0.0186623	0.626895	0.318709	0.207743	0.162749	0.942082	0.667596	0.141982
ERBB4	0.250042	-0.26817	-0.0818888	-0.0109144	0.000251919	0.0354012	0.0320064	0.0978147	0.00676551	2.49522e-06	0.18387	0.133882	0.793451	0.894436	0.873291	0.093172	-0.039919	-0.0782281	0.513546	-0.0620381	-0.245318	-0.00143558	0.0177555	0.0219978	0.0446497	0.00756292	0.0555365	1.39692e-06	0.764497	0.597888	0.015084	0.475618	0.297887	0.22451	0.346478	0.0503527	-0.190232	0.190685	-0.0879341	-8.94435e-05	0.155246	0.0231862	0.0131576	0.0367693	0.00340379	1.03258e-06	0.020388	0.740886	0.0972324	0.320013	0.131755	0.92986	0.276922	0.0485687	0.136372	-0.1638	-0.0714315	0.0635626	-4.58892e-05	0.0211542	0.0213586	0.0603438	0.00420598	1.56535e-06	0.348439	0.262372	0.771215	0.327039	0.970742	0.404409	-0.126995	0.0652342	0.318838	-0.110599	0.13621	-0.00128358	0.0160594	0.021682	0.0385346	0.0068377	0.0523176	1.24955e-06	0.316284	0.65775	0.104329	0.181059	0.551506	0.250853	0.58806	-0.0238315	-0.0703678	0.119178	-0.00228966	-0.00081702	0.131141	0.0153712	0.0108945	0.026841	0.0025544	7.61237e-07	0.0142529	0.847571	0.500203	0.466958	0.963866	0.349055	0.272	0.440352	-0.0811675	0.316803	-0.117722	0.0416594	0.000300153	0.0201879	0.0188935	0.056777	0.00410917	1.4777e-06	0.567821	0.0211776	0.621271	0.515767	0.804973	0.0321964	-0.155294	0.241919	0.229263	-0.0807728	0.00749467	-0.000949014	0.0142461	0.0193755	0.0340961	0.00604913	0.0462821	1.10395e-06	0.193227	0.0822157	0.214385	0.299024	0.972209	0.366404	0.0616398	-0.237854	0.258376	0.0719129	-0.0344844	8.15216e-05	0.282085	0.0138866	0.0105606	0.0252992	0.00251283	7.14717e-07	0.0132486	0.0435466	0.0119284	0.651183	0.4915	0.92318	0.0142568	0.00885964
ERBIN	0.0503299	-0.042914	-0.0289066	0.0073601	6.43886e-05	0.00375406	0.00530513	0.0128686	0.000850601	3.15539e-07	0.411397	0.555738	0.798863	0.800763	0.908742	0.265221	0.102269	-0.0571795	-0.174752	-0.0294448	0.0168893	0.000952472	0.0060025	0.00539877	0.0136425	0.00215687	0.014625	4.39488e-07	0.186833	0.436449	0.134613	0.526074	0.888931	0.150791	0.286411	0.0924971	-0.0609321	-0.0804185	-0.0150915	0.000101201	-0.00504372	0.00510865	0.00280742	0.0079538	0.00073589	2.24126e-07	0.00445128	0.195624	0.25015	0.367209	0.57799	0.83073	0.939739	0.105735	-0.043612	0.0497998	0.020679	0.00335452	-9.58571e-05	0.00301344	0.00341985	0.00913094	0.000623309	2.3294e-07	0.426925	0.394449	0.828671	0.893116	0.842567	0.486131	0.0694294	-0.0921869	-0.0824849	-0.0101332	0.0436981	0.000343002	0.00344445	0.00460631	0.00826937	0.00145903	0.0111386	2.68319e-07	0.23681	0.174372	0.364373	0.790789	0.678841	0.507861	0.327352	-0.0114134	-0.025095	0.00338043	-0.00459701	-0.000166771	0.0516572	0.00296147	0.00204972	0.00510783	0.000485059	1.45113e-07	0.00272641	0.833879	0.579379	0.962275	0.834661	0.661537	0.322508	0.481429	0.105914	-0.233484	-0.0547526	0.00494885	0.000864467	0.00458858	0.00521845	0.0142462	0.00101617	3.60209e-07	0.117923	0.00122878	0.64643	0.876627	0.149765	0.0033393	0.215378	-0.28102	-0.213099	-0.00659262	-0.0751822	0.000901879	0.00348617	0.00419876	0.00829958	0.00138699	0.0103111	2.69243e-07	0.000264537	1.44529e-05	0.0193291	0.859493	0.459061	0.0821921	6.57191e-05	0.197404	-0.274411	-0.0840098	-0.0161819	0.000435164	-0.0930176	0.00408462	0.00252656	0.00667981	0.000644673	1.91357e-07	0.00365341	0.00201011	4.78011e-08	0.304	0.523913	0.319839	0.123824	0
ERC1	0.0878831	-0.0953992	0.0303101	0.00550726	-0.000205893	0.00891166	0.0106848	0.0280952	0.00187087	6.96518e-07	0.35188	0.356052	0.856501	0.898683	0.805137	0.193965	-0.00187476	0.0412918	-0.0058599	-0.0388569	0.09479	0.00053481	0.00899597	0.00953122	0.0217638	0.00352256	0.0249057	6.89387e-07	0.98423	0.672332	0.968315	0.512664	0.54808	0.519497	0.369575	-0.0164511	-0.038137	0.0405834	-0.0249114	0.000130008	0.149846	0.0067074	0.00520418	0.0125571	0.00118928	3.43511e-07	0.00647525	0.840799	0.597046	0.717231	0.470071	0.824455	0.0625798	0.210794	0.032782	-0.037668	0.106981	-0.0302933	-0.000513723	0.00916696	0.00910582	0.0259298	0.00181343	6.74395e-07	0.732057	0.693034	0.506454	0.476855	0.531601	0.603958	-0.00532164	0.0586642	-0.0125397	0.0258643	0.0488138	-4.95259e-06	0.00956146	0.00869221	0.0212305	0.00331125	0.0229739	7.03066e-07	0.956598	0.5292	0.931418	0.65309	0.747414	0.995287	0.536777	-0.0543581	-0.00398815	0.069813	-0.0233583	-6.98056e-05	0.153932	0.00713326	0.00460302	0.0118518	0.00111983	3.38549e-07	0.00643105	0.519831	0.953125	0.521345	0.485166	0.904505	0.0549213	0.606535	0.0156195	-0.0500045	0.145905	-0.0577103	-0.000768642	0.00615521	0.0088392	0.0216546	0.00154529	5.33437e-07	0.842194	0.594818	0.321438	0.142083	0.292614	0.347297	-0.0803248	0.159524	0.130735	0.00685472	-0.0217841	-0.00124174	0.0157474	0.00859564	0.0267276	0.00421764	0.0251331	9.3023e-07	0.52211	0.0853187	0.423901	0.91594	0.890707	0.197933	0.0633818	-0.096618	0.0477911	0.125586	-0.0471198	-0.000308116	0.152458	0.00702921	0.00492889	0.0122913	0.00120489	3.49004e-07	0.00653646	0.249155	0.496045	0.257311	0.174632	0.601981	0.059332	0.202305
ERC2	0.00634085	0.0659902	0.0744942	0.0905954	-0.00151679	0.0399083	0.0372874	0.111985	0.00769892	2.84458e-06	0.974679	0.732545	0.82384	0.301837	0.368479	0.320694	-0.0803275	-0.0538585	0.424004	-0.0604045	-0.101401	7.91853e-05	0.0152716	0.0211109	0.0387184	0.00690812	0.0520552	1.20088e-06	0.515683	0.710875	0.031176	0.467374	0.656725	0.942396	0.380218	-0.171435	-0.00782073	0.230506	-0.0013391	-0.000152939	0.285703	0.0233832	0.0152733	0.0400791	0.00373247	1.11093e-06	0.0214248	0.262242	0.949542	0.249571	0.982513	0.88463	0.0509511	0.295105	-0.0433336	0.124213	-0.00532685	0.030471	-3.92917e-05	0.0208708	0.0246105	0.0645166	0.00438009	1.63808e-06	0.764212	0.428486	0.983268	0.645222	0.975509	0.503173	-0.150377	0.0394701	0.402866	-0.184228	0.135262	0.000500109	0.0190634	0.0222585	0.0453732	0.00751183	0.0555168	1.48182e-06	0.276093	0.79135	0.0585841	0.033536	0.565923	0.681194	0.630027	-0.242759	0.0384568	0.26456	-0.045729	0.000191466	0.36057	0.0164748	0.0127732	0.0300948	0.00289385	8.48249e-07	0.0156993	0.0585813	0.733654	0.127252	0.395287	0.835317	0.00400558	0.539515	-0.11313	0.343927	-0.126851	0.061861	0.000790125	0.0224472	0.0245408	0.0683098	0.00488112	1.73625e-06	0.450198	0.0281318	0.62743	0.375921	0.548746	0.0402024	-0.281877	0.387758	0.269787	-0.0926848	0.119683	-0.000500614	0.0159585	0.0217045	0.0381945	0.00677623	0.0518452	1.23664e-06	0.0256591	0.00848835	0.167448	0.260192	0.599148	0.652585	0.0103933	-0.336213	0.355799	0.124847	-0.00769123	0.000508664	0.252452	0.0144885	0.0129155	0.0284183	0.00292161	7.94495e-07	0.0145382	0.0052189	0.00174358	0.458942	0.886848	0.568223	0.0362829	0.00170911
ERCC1	0.0291328	-0.101806	0.343455	-0.0307837	-0.00083102	0.0179678	0.0253916	0.0615923	0.00407117	1.51024e-06	0.827945	0.522893	0.166387	0.629479	0.498901	0.254165	0.0550266	-0.156442	-0.0557478	-0.0680841	-0.0281145	-0.00013345	0.0158537	0.0219157	0.0401944	0.00717147	0.0540396	1.24666e-06	0.662093	0.290621	0.780963	0.421412	0.903738	0.904863	0.22347	0.0737363	-0.164464	0.143571	-0.0292842	-0.0014172	0.0143716	0.0145582	0.0125427	0.0286259	0.00275764	7.76919e-07	0.0145137	0.541119	0.141967	0.396122	0.577081	0.107869	0.905043	0.0664244	0.127212	-0.225462	0.0626909	-0.0526806	0.00100571	0.0176268	0.0246041	0.05978	0.00399444	1.49159e-06	0.33798	0.150611	0.797638	0.404544	0.410241	0.304607	0.103923	-0.00475659	-0.183019	0.0551894	-0.208373	0.000171051	0.0304003	0.0223853	0.0615265	0.00947962	0.0620595	2.08049e-06	0.551149	0.974638	0.46061	0.570823	0.402904	0.905601	0.678341	0.204263	-0.119546	-0.0555964	-0.0250771	0.000523714	-0.172016	0.016586	0.0129965	0.0304542	0.00293276	8.57767e-07	0.0158567	0.112726	0.294351	0.750043	0.643319	0.571754	0.171928	0.322663	-0.168576	0.172396	0.452717	-0.0758236	0.00016193	0.015388	0.0220979	0.0541363	0.0038632	1.33359e-06	0.174161	0.246164	0.0516871	0.222495	0.888484	0.192947	-0.180667	0.271618	-0.00762067	-0.0563705	0.15846	0.000444107	0.0137088	0.0186448	0.0328102	0.00582099	0.0445366	1.06231e-06	0.12282	0.0466787	0.966442	0.460001	0.452735	0.666552	0.0395617	-0.0391118	0.21675	0.179143	-0.065415	0.00024205	-0.208849	0.010371	0.0106412	0.0214941	0.00230948	5.92698e-07	0.0108682	0.700935	0.0356247	0.22174	0.173452	0.753214	0.0451416	0.0229309
ERCC3	0.212063	-0.139523	-0.216741	0.0178662	0.00045158	0.0202752	0.0286523	0.0695018	0.00459399	1.70418e-06	0.136409	0.40979	0.411	0.792092	0.729403	0.214843	0.252344	-0.149177	-0.413144	0.067803	-0.386749	0.00137815	0.0241801	0.0334257	0.0613043	0.0109379	0.0824209	1.9014e-06	0.104633	0.41453	0.0951942	0.516785	0.177938	0.31758	0.277571	0.0372109	-0.181795	-0.225179	0.0144776	-0.000212043	0.343871	0.0169491	0.017261	0.0356534	0.00358576	9.51391e-07	0.0177655	0.775014	0.166443	0.233044	0.808957	0.827903	0.00988215	0.0757032	0.00673246	-0.158716	0.205302	-0.103214	0.000485543	0.0208842	0.0252926	0.0654732	0.00442992	1.65717e-06	0.962842	0.318287	0.422353	0.120963	0.706043	0.440854	0.271322	-0.289402	-0.219322	0.049997	-0.440256	0.000686123	0.0233295	0.0314974	0.0559791	0.00993311	0.0760016	1.81521e-06	0.0756733	0.102962	0.353938	0.615914	0.110275	0.610571	0.245985	-0.0156188	-0.222613	0.000111572	-0.0656674	0.000471216	0.246296	0.0168216	0.0149001	0.0326727	0.00321594	9.12265e-07	0.0166976	0.904147	0.0681961	0.999508	0.246878	0.621762	0.0566458	0.123752	-0.0134045	-0.084078	0.0446191	-0.0253285	0.000538498	0.0206405	0.0296408	0.0726152	0.00518186	1.78879e-06	0.925664	0.625297	0.868488	0.724946	0.687222	0.357995	-0.0262768	0.0464115	-0.00285304	-0.00149124	0.181281	-0.00136594	0.0229363	0.0237415	0.0528522	0.00842845	0.0603784	1.71918e-06	0.862255	0.763253	0.990098	0.98704	0.460664	0.297519	0.320738	-0.0759715	-0.046833	0.101929	-0.050982	-0.000159066	0.0594693	0.0207796	0.0137812	0.0352883	0.00343308	1.00573e-06	0.0189895	0.598176	0.689937	0.587403	0.384239	0.873975	0.666065	0.260275
ERCC6L2	0.0781548	-0.0942024	0.0958381	-0.0132837	1.39541e-05	0.0159136	0.0201032	0.0514629	0.00341502	1.27102e-06	0.535558	0.506435	0.672685	0.820181	0.990125	0.248663	-0.0868079	0.268679	-0.117109	0.00234471	-0.0893721	0.000775017	0.0179592	0.0248262	0.0455323	0.00812385	0.0612161	1.41222e-06	0.517138	0.0881539	0.58313	0.979246	0.717937	0.514292	0.0991526	-0.00484874	0.062323	0.0426385	-0.0138765	-0.000474774	-0.00247002	0.0123388	0.0125659	0.0259554	0.0026104	6.92606e-07	0.0129331	0.965183	0.578231	0.791271	0.785931	0.568349	0.982672	0.205631	0.0529486	-0.101729	-0.0205744	-0.0275873	0.00119269	0.0147897	0.020644	0.0501584	0.00335153	1.25151e-06	0.663282	0.47893	0.926804	0.633699	0.286364	0.523054	-0.142601	0.352953	-0.0712185	0.0265984	-0.371651	3.43204e-05	0.0185876	0.0250953	0.0446009	0.00791412	0.0605536	1.44625e-06	0.295585	0.0258784	0.735946	0.764949	0.130965	0.977233	0.105483	-0.0209439	0.139135	0.012773	-0.0271891	0.000339358	-0.128765	0.0125837	0.0126641	0.0256939	0.00261908	7.08505e-07	0.0129809	0.851893	0.216319	0.936488	0.595228	0.686824	0.2584	0.265666	-0.0013537	-0.145253	0.271146	-0.0634203	0.000525275	0.0154505	0.0206818	0.05225	0.00372142	1.29623e-06	0.991311	0.312485	0.235542	0.298517	0.644536	0.226893	-0.00201711	0.0678721	0.114148	-0.0587142	-0.55333	-0.000381741	0.015573	0.0211802	0.0372718	0.00661254	0.0505928	1.20677e-06	0.987104	0.640954	0.554347	0.470272	0.0138927	0.728215	0.283586	-0.045158	-0.0553576	0.258878	-0.0923488	-0.000267776	-0.026682	0.0123563	0.0112618	0.0244665	0.00253034	6.82829e-07	0.0124856	0.684561	0.60192	0.0979158	0.0663769	0.745898	0.81127	0.235429
ERCC8	NA	NA	NA	NA	NA	NA	NA	NA	NA	NA	NA	NA	NA	NA	NA	NA	NA	NA	NA	NA	NA	NA	NA	NA	NA	NA	NA	NA	NA	NA	NA	NA	NA	NA	NA	NA	NA	NA	NA	NA	NA	NA	NA	NA	NA	NA	NA	NA	NA	NA	NA	NA	NA	NA	NA	NA	NA	NA	NA	NA	NA	NA	NA	NA	NA	NA	NA	NA	NA	NA	NA	NA	NA	NA	NA	NA	NA	NA	NA	NA	NA	NA	NA	NA	NA	NA	NA	NA	NA	NA	NA	NA	NA	NA	NA	NA	NA	NA	NA	NA	NA	NA	NA	NA	NA	NA	NA	NA	NA	NA	NA	NA	NA	NA	NA	NA	NA	NA	NA	NA	NA	NA	NA	NA	0.0676709	0.0846801	-0.324426	0.0903038	0.213118	0.000832562	0.0274903	0.0373885	0.0657944	0.0116728	0.0893094	2.13026e-06	0.683169	0.661431	0.205944	0.403251	0.475762	0.568388	0.289841	0.11312	-0.113564	-0.232421	-0.00522157	0.000979012	0.107653	0.0198416	0.0203585	0.0411221	0.00441845	1.13394e-06	0.0207928	0.421936	0.42608	0.251737	0.937388	0.357899	0.455326	0.179034
EREG	-2.06945	4.09872	-0.343581	0.281359	-0.00265539	0.0605836	0.070986	0.188912	0.0126035	4.6917e-06	4.18067e-17	2.10437e-53	0.429239	0.0122036	0.220227	0	-1.46187	3.26809	-0.380341	0.11261	0.293828	0.00256981	0.0668444	0.0812083	0.167525	0.0281706	0.205901	5.24885e-06	1.56511e-08	1.90644e-30	0.352759	0.502262	0.517285	0.261998	0	-1.57134	3.69592	-0.402355	0.23533	-0.000133129	-0.223917	0.0559063	0.0370115	0.0965155	0.0089964	2.67228e-06	0.0514305	3.01841e-11	2.98314e-82	0.195278	0.0130979	0.935093	0.323465	0	NA	NA	NA	NA	NA	NA	NA	NA	NA	NA	NA	NA	NA	NA	NA	NA	NA	NA	NA	NA	NA	NA	NA	NA	NA	NA	NA	NA	NA	NA	NA	NA	NA	NA	NA	NA	NA	NA	NA	NA	NA	NA	NA	NA	NA	NA	NA	NA	NA	NA	NA	NA	NA	NA	NA	NA	NA	NA	NA	NA	NA	NA	NA	NA	NA	NA	NA	NA	NA	NA	NA	NA	NA	NA	NA	NA	NA	NA	NA	NA	NA	NA	NA	NA	NA	NA	NA	NA	NA	NA	NA	NA	NA	NA	NA	NA	NA	NA	NA	NA	NA	NA	NA	NA	NA	NA	NA	NA
ERG	NA	NA	NA	NA	NA	NA	NA	NA	NA	NA	NA	NA	NA	NA	NA	NA	-0.0958081	0.0523204	0.506291	-0.0644102	-0.528924	-0.00183589	0.0458469	0.0491008	0.111296	0.0180555	0.127998	3.52207e-06	0.654548	0.813342	0.129113	0.631692	0.139302	0.327954	0.409915	NA	NA	NA	NA	NA	NA	NA	NA	NA	NA	NA	NA	NA	NA	NA	NA	NA	NA	NA	NA	NA	NA	NA	NA	NA	NA	NA	NA	NA	NA	NA	NA	NA	NA	NA	-0.106205	0.112032	0.198659	-0.155667	0.0283908	-0.00172378	0.0441784	0.0536335	0.105698	0.0177703	0.132576	3.44634e-06	0.613356	0.628562	0.541168	0.242908	0.937849	0.353125	0.577634	NA	NA	NA	NA	NA	NA	NA	NA	NA	NA	NA	NA	NA	NA	NA	NA	NA	NA	NA	-0.0693824	0.40578	-0.459657	-0.0190318	0.00383253	0.0547031	0.0513267	0.15405	0.011146	4.00764e-06	0.766734	0.0732777	0.241549	0.856941	0.0555642	0.0822722	-0.0244784	0.118472	0.0898599	0.0120231	-0.325653	5.23674e-05	0.0389449	0.0471374	0.0927759	0.0155351	0.115626	3.00954e-06	0.901285	0.585289	0.76798	0.923153	0.338217	0.975918	0.265649	-0.0942701	0.256495	-0.117023	-0.0565596	0.00245118	0.028113	0.03827	0.024855	0.0642666	0.00623622	1.83435e-06	0.0347467	0.629886	0.103749	0.644358	0.473856	0.0703246	0.88012	0.0568246
ERG28	NA	NA	NA	NA	NA	NA	NA	NA	NA	NA	NA	NA	NA	NA	NA	NA	NA	NA	NA	NA	NA	NA	NA	NA	NA	NA	NA	NA	NA	NA	NA	NA	NA	NA	NA	NA	NA	NA	NA	NA	NA	NA	NA	NA	NA	NA	NA	NA	NA	NA	NA	NA	NA	NA	NA	NA	NA	NA	NA	NA	NA	NA	NA	NA	NA	NA	NA	NA	NA	NA	NA	NA	NA	NA	NA	NA	NA	NA	NA	NA	NA	NA	NA	NA	NA	NA	NA	NA	NA	NA	NA	NA	NA	NA	NA	NA	NA	NA	NA	NA	NA	NA	NA	NA	NA	NA	NA	NA	-0.151925	0.391244	-0.243221	0.061056	-0.000862443	0.0300324	0.043128	0.105657	0.00753973	2.60273e-06	0.380669	0.0595727	0.454304	0.48196	0.592938	0.0711664	-0.0436107	0.257586	-0.171976	0.0316664	-0.0455101	0.000781373	0.0209267	0.0284616	0.0500853	0.00888583	0.0679858	1.62164e-06	0.763057	0.126802	0.442222	0.736923	0.86144	0.539484	0.0854655	-0.084975	0.296629	-0.0926849	0.0127681	-0.00031333	-0.120703	0.0244188	0.0174488	0.0431156	0.00423848	1.22276e-06	0.0228423	0.586588	0.0247303	0.655332	0.844517	0.776905	0.424502	0.0166669
ERGIC1	NA	NA	NA	NA	NA	NA	NA	NA	NA	NA	NA	NA	NA	NA	NA	NA	NA	NA	NA	NA	NA	NA	NA	NA	NA	NA	NA	NA	NA	NA	NA	NA	NA	NA	NA	NA	NA	NA	NA	NA	NA	NA	NA	NA	NA	NA	NA	NA	NA	NA	NA	NA	NA	NA	NA	NA	NA	NA	NA	NA	NA	NA	NA	NA	NA	NA	NA	NA	NA	NA	NA	NA	NA	NA	NA	NA	NA	NA	NA	NA	NA	NA	NA	NA	NA	NA	NA	NA	NA	NA	NA	NA	NA	NA	NA	NA	NA	NA	NA	NA	NA	NA	NA	NA	NA	NA	NA	NA	-0.462857	1.06969	-0.129707	0.0210623	-0.0018803	0.0306309	0.0376559	0.0989881	0.00704781	2.47904e-06	0.00817778	3.53941e-08	0.680148	0.801902	0.23239	0	NA	NA	NA	NA	NA	NA	NA	NA	NA	NA	NA	NA	NA	NA	NA	NA	NA	NA	NA	-0.486868	0.848623	-0.00926334	0.0318327	-0.00152781	0.215988	0.019781	0.0202963	0.0409964	0.00440495	1.13047e-06	0.0207293	0.000536805	2.57379e-09	0.963509	0.631493	0.150735	0.133573	0
ERGIC3	0.025148	-0.116286	0.168817	-0.0032694	-0.000578332	0.00554037	0.00782949	0.0189919	0.00125534	4.65682e-07	0.73547	0.18878	0.220581	0.926479	0.396724	0.120926	0.0904018	-0.0576619	-0.204217	0.0165256	-0.0843146	0.00124125	0.00485925	0.00671727	0.0123198	0.00219809	0.0165634	3.82108e-07	0.19468	0.481716	0.065785	0.724479	0.512383	0.0446425	0.304207	0.0916917	-0.110389	-0.0384823	-0.00810275	0.000227122	-0.0344202	0.00401526	0.00398595	0.00836949	0.000834833	2.24063e-07	0.0041775	0.147893	0.0803829	0.674017	0.779143	0.631359	0.59435	0.0414322	-0.0376056	0.0442216	0.0405025	-0.0229676	0.00122231	0.00402565	0.00561915	0.0136527	0.000912261	3.40653e-07	0.553382	0.555239	0.728866	0.447001	0.0362394	0.555925	0.103688	-0.124717	-0.15181	0.0209462	-0.162287	0.00113698	0.00589473	0.00628932	0.0137717	0.00221591	0.0160178	4.51563e-07	0.176853	0.115806	0.195797	0.656343	0.199746	0.0906508	0.262563	0.0202036	-0.0481915	-0.0737443	-0.0229419	0.00122373	0.0380752	0.00332317	0.00334441	0.00678539	0.000691662	1.87106e-07	0.00342806	0.725985	0.404665	0.370657	0.383026	0.00466846	0.515494	0.388819	0.106125	-0.247652	-0.00672192	-0.00697189	0.00135934	0.00431091	0.00619069	0.0151662	0.00108227	3.73602e-07	0.106021	0.00164642	0.956471	0.832165	0.0261518	0.00420708	0.132503	-0.167577	-0.179887	0.0107808	-0.105477	0.000748077	0.00475548	0.0056013	0.0112846	0.00186981	0.0138261	3.66168e-07	0.0546755	0.0251504	0.0903815	0.803116	0.369704	0.216366	0.0245801	0.156963	-0.222002	-0.0860312	-0.00890767	0.000855211	-0.121777	0.00494782	0.00305663	0.00808581	0.000780266	2.31658e-07	0.00442377	0.0256498	5.93276e-05	0.338698	0.749809	0.0755937	0.0671132	0.000120285
ERI3	0.206295	-0.226037	-0.154176	0.0781511	-0.000446922	0.0188858	0.0206646	0.0570275	0.00383093	1.42445e-06	0.133318	0.115855	0.518529	0.206715	0.70806	0.0836149	0.0330481	0.103757	-0.206904	0.00741801	-0.158835	0.00108083	0.0109739	0.01517	0.0278225	0.00496408	0.0374061	8.62938e-07	0.752401	0.399558	0.214818	0.916149	0.411504	0.244627	0.271613	0.229284	-0.0970623	-0.155481	0.0354874	-0.000333214	-0.215408	0.0117934	0.00958572	0.0225763	0.00215279	6.15485e-07	0.011549	0.0347448	0.321502	0.30077	0.444364	0.671032	0.0450252	0.129589	0.112734	-0.150081	-0.0187367	-0.0018631	0.000633957	0.0103746	0.0144813	0.0351848	0.00235101	8.77906e-07	0.268382	0.212337	0.920433	0.969349	0.498656	0.36709	0.111088	-0.141939	-0.128229	-0.0477557	-0.125927	6.36444e-05	0.0150511	0.0203206	0.036115	0.00640836	0.0490326	1.17109e-06	0.365206	0.319392	0.499835	0.550803	0.569565	0.953102	0.432745	0.127914	-0.137134	-0.0685796	-0.0275282	0.000145846	-0.0436615	0.00906785	0.0091258	0.0185151	0.00188732	5.10552e-07	0.00935406	0.179182	0.151139	0.61426	0.526304	0.838264	0.651673	0.210868	0.204453	-0.254645	-0.190259	0.00196349	0.0010773	0.0129651	0.0186186	0.0456126	0.00325494	1.12361e-06	0.0725607	0.0620115	0.373012	0.972546	0.309481	0.0731199	0.223382	-0.335315	-0.248376	-0.0413643	0.0571843	0.000674441	0.0107644	0.0146402	0.0257632	0.00457075	0.0349709	8.34148e-07	0.0313149	0.00558378	0.121761	0.540649	0.759765	0.46024	0.00740347	0.290699	-0.290848	-0.201457	-0.0194982	0.000557685	-0.157463	0.00847663	0.00869747	0.017568	0.00188763	4.84436e-07	0.008883	0.00159174	0.00181672	0.12853	0.653589	0.422984	0.09478	0.00176737
ERLEC1	0.167074	-0.226629	-0.0320362	-0.0692622	0.000613822	0.00995475	0.0122301	0.0317555	0.00211089	7.85844e-07	0.0940265	0.0404353	0.857328	0.131677	0.488669	0.0367103	0.105041	-0.055897	-0.262123	-0.0193906	-0.280152	0.00141941	0.0144368	0.0115463	0.0310599	0.00488452	0.0320823	1.01609e-06	0.381997	0.602927	0.136929	0.781437	0.117797	0.159094	0.348008	0.0963435	-0.178068	-0.0944242	-0.0810956	0.000584655	0.0838101	0.00939937	0.00726165	0.0175601	0.00166216	4.80521e-07	0.00906211	0.320349	0.0366518	0.47612	0.0466881	0.398994	0.378641	0.0211887	0.020026	-0.0742822	-0.0538069	-0.0378895	0.00168979	0.00867995	0.0115714	0.0286721	0.00192165	7.18431e-07	0.829807	0.489851	0.750662	0.387404	0.0461947	0.527459	0.0380812	-0.119336	0.087486	-0.0431859	-0.114494	-2.22005e-06	0.00853885	0.0115284	0.0204889	0.00363562	0.0278174	6.64387e-07	0.68026	0.266379	0.541071	0.47385	0.492415	0.997827	0.395357	-0.0339904	-0.104388	0.0650124	-0.0639829	0.000578102	0.0953692	0.00668216	0.00630848	0.0133248	0.00133213	3.70005e-07	0.00676269	0.677547	0.188752	0.573296	0.079596	0.341916	0.246168	0.242779	0.199666	-0.472029	0.00646904	-0.0391403	0.00106145	0.00976733	0.0126137	0.0323962	0.00230637	8.068e-07	0.0433519	2.63544e-05	0.971329	0.41507	0.237314	0.000178893	0.106004	-0.106608	-0.105739	-0.0186368	-0.0633194	0.000133598	0.0118714	0.0120205	0.027177	0.00431293	0.0307258	8.8463e-07	0.330598	0.330867	0.521257	0.776577	0.717927	0.887046	0.176693	0.211978	-0.292031	-0.0193591	-0.0478842	0.000505516	-0.157764	0.0095766	0.00657409	0.0165618	0.00161861	4.70915e-07	0.00884619	0.0303008	0.000316104	0.880426	0.233967	0.461333	0.0934693	0.000394765
ERLIN1	-0.195411	0.268311	0.301716	-0.0899536	0.00175095	0.0188709	0.0266678	0.064688	0.0042758	1.58615e-06	0.154881	0.100377	0.235513	0.168928	0.164445	0.0746797	0.045722	0.00229467	-0.183748	-0.0267442	-0.190673	0.000598348	0.0225183	0.0311286	0.0570913	0.0101862	0.0767567	1.77074e-06	0.760603	0.989623	0.441882	0.79102	0.49131	0.652961	0.455812	-0.0954101	0.113272	0.0762017	-0.0840043	0.00100496	0.0338416	0.016048	0.0150502	0.0327218	0.00321222	8.81459e-07	0.0164167	0.451357	0.35584	0.673568	0.138294	0.28444	0.791684	0.14072	-0.245267	0.148525	0.526367	-0.189857	0.000880347	0.0203798	0.0284469	0.0691169	0.00461832	1.72455e-06	0.0857859	0.37853	0.0452685	0.00521028	0.502621	0.476081	0.106837	0.197371	-0.558927	0.038145	-0.192828	-0.000467243	0.0191558	0.0258625	0.0459643	0.00815605	0.0624047	1.49047e-06	0.440163	0.219713	0.00913331	0.672751	0.440174	0.701927	0.36638	-0.0186248	0.164303	-0.0105898	-0.129137	0.000294631	-0.119108	0.0158554	0.0149119	0.0315696	0.00315289	8.76945e-07	0.016028	0.882412	0.178469	0.952473	0.0214575	0.753047	0.346805	0.234438	-0.0415385	0.0420437	0.0730391	-0.139475	0.00229757	0.0186348	0.0267606	0.0655592	0.00467834	1.61497e-06	0.760907	0.797169	0.775446	0.0414346	0.0706143	0.414551	0.10256	-0.044939	-0.357498	0.0534532	0.259252	-0.00149998	0.0240915	0.0235591	0.0545417	0.00859672	0.0607052	1.77769e-06	0.508764	0.769689	0.125827	0.56427	0.292695	0.260584	0.322621	0.129171	-0.00946778	-0.0947423	-0.0902345	0.000544059	-0.190161	0.0177247	0.0137078	0.032559	0.00324381	9.1886e-07	0.0170009	0.33193	0.935549	0.599542	0.11312	0.570325	0.144721	0.325713
ERMARD	-0.0993311	0.21339	0.0481195	-0.012532	-0.000100014	0.0184509	0.0260743	0.0632483	0.00418063	1.55085e-06	0.464616	0.186333	0.848262	0.846317	0.93599	0.119627	0.102944	-0.127811	-0.271446	0.0648537	-0.0491093	-0.000417343	0.024121	0.0333441	0.0611547	0.0109112	0.0822197	1.89676e-06	0.50744	0.483965	0.272352	0.534687	0.864013	0.761867	0.304876	-0.0719221	0.0015058	-0.0557616	0.00237444	-0.000936971	0.184568	0.0163181	0.0162431	0.0340477	0.00339903	9.11205e-07	0.016991	0.573418	0.990573	0.762501	0.967513	0.326315	0.156792	0.30389	0.01657	-0.0163874	0.0348451	-0.031016	-0.000199895	0.018515	0.025844	0.0627925	0.00419573	1.56675e-06	0.903077	0.918807	0.889406	0.632059	0.873118	0.660459	0.109826	0.0277181	-0.448285	0.0899415	-0.175872	-6.85986e-05	0.0184229	0.024873	0.0442057	0.007844	0.0600172	1.43344e-06	0.418434	0.860489	0.0329956	0.309855	0.472824	0.954309	0.646602	0.0677345	-0.00566858	-0.229657	0.000964551	3.24677e-05	0.0098768	0.0131506	0.0130441	0.0267151	0.00271017	7.37959e-07	0.0135076	0.554748	0.960415	0.159997	0.985218	0.969851	0.932276	0.608093	0.0389208	-0.074814	0.0233423	0.00561418	-0.000413483	0.022132	0.0268127	0.0709806	0.00505463	1.7807e-06	0.793614	0.647749	0.930183	0.937059	0.756669	0.366807	0.170763	-0.138997	-0.559169	0.111436	0.340709	0.000959321	0.0235731	0.0320608	0.056419	0.0100095	0.0765832	1.82671e-06	0.26605	0.437585	0.0185661	0.265353	0.21826	0.477835	0.216055	0.156845	-0.0901937	-0.205802	0.0354044	0.000275065	-0.0507612	0.019985	0.0153608	0.0366004	0.00364231	1.03331e-06	0.0191313	0.267225	0.466779	0.282044	0.557448	0.786702	0.713623	0.192494
ERMP1	0.170399	-0.0950567	-0.227112	0.00822675	0.00171644	0.0202933	0.0127457	0.0466214	0.00353645	1.27359e-06	0.231634	0.3998	0.292875	0.889973	0.128273	0.211072	0.0449593	0.0559936	-0.0826111	-0.0301654	-0.388293	0.00283084	0.0112773	0.0137297	0.0282742	0.00475812	0.0347951	8.85738e-07	0.672028	0.632744	0.623217	0.661885	0.0373778	0.00263065	0.356935	0.0303664	-0.0414653	-0.0277334	-0.0383114	0.0015572	0.0855618	0.0159359	0.00736299	0.0223783	0.00207368	6.44396e-07	0.0132426	0.809904	0.62893	0.852922	0.400173	0.0523982	0.457166	0.218907	0.153467	-0.147691	-0.298968	0.0398815	0.00228906	0.0117128	0.0160658	0.0393225	0.00263022	9.82676e-07	0.156183	0.243934	0.131641	0.436784	0.0209354	0.390394	-0.0686526	0.00911818	0.200834	-0.15615	-0.302026	0.00279509	0.0158073	0.0161113	0.0364736	0.00580335	0.0414707	1.1988e-06	0.585036	0.942732	0.292987	0.040388	0.138045	0.0106849	0.669741	-0.0156655	-0.0713797	0.0314294	-0.0614128	0.00182632	-0.0056562	0.0122692	0.00844796	0.021104	0.00200323	5.99793e-07	0.0112777	0.887531	0.437393	0.828716	0.170025	0.0183652	0.957524	0.409104	-0.00723095	0.121223	-0.234611	0.0308287	0.00183165	0.0173766	0.0121278	0.0417786	0.0031775	1.15605e-06	0.956254	0.271	0.251045	0.584444	0.0884657	0.206498	-0.0980987	0.0713905	0.232678	-0.11936	-0.170846	0.000682801	0.0145022	0.0142152	0.0328577	0.00518119	0.0366087	1.07084e-06	0.415299	0.549323	0.199274	0.0972718	0.371899	0.509363	0.253723	-0.111159	0.0982457	0.107264	-0.0532309	0.000577064	0.0372684	0.0118937	0.00738592	0.0194925	0.00188201	5.58234e-07	0.0106509	0.30808	0.252967	0.442322	0.219814	0.439905	0.718012	0.117261
ERN1	-0.0701875	0.2247	0.198657	-0.0427547	0.00115846	0.0210517	0.0194818	0.058808	0.00404997	1.49561e-06	0.628567	0.107427	0.412677	0.501693	0.343502	0.0786441	-0.141618	0.317799	0.0454014	-0.0522875	-0.172172	0.00155921	0.0168194	0.0232506	0.0426426	0.00760828	0.0573311	1.3226e-06	0.274843	0.0371438	0.82598	0.548871	0.472101	0.175168	0.0532161	-0.207084	0.264041	0.161979	-0.0536159	0.000626656	0.135674	0.0112965	0.0115044	0.0237628	0.00238989	6.34097e-07	0.0118406	0.0513693	0.0138267	0.29336	0.272754	0.431307	0.212456	0.009216	0.0648919	-0.162443	0.121558	-0.158952	0.00263638	0.0176255	0.0212626	0.0551425	0.00373273	1.39632e-06	0.624993	0.26527	0.604698	0.00927691	0.0256761	0.405832	-0.0269126	0.230027	-0.225842	-0.0337009	-0.165252	0.00206794	0.0184523	0.0249126	0.0442761	0.00785649	0.0601127	1.43572e-06	0.84295	0.145014	0.283138	0.703787	0.500307	0.0843745	0.293961	0.0290649	0.0339965	-0.018346	-0.12063	0.00203192	-0.0557951	0.0126158	0.0123545	0.0255102	0.00257752	7.05705e-07	0.012909	0.795814	0.759712	0.908553	0.0174995	0.015573	0.623372	0.548732	-0.386328	0.834133	0.0276996	0.0313186	0.00158301	0.0124037	0.0165245	0.0418373	0.00297956	1.03843e-06	0.00052277	8.6462e-11	0.892278	0.566134	0.120318	0	-0.258237	0.561603	-0.114473	-0.0345906	-0.0766051	0.00183229	0.0175758	0.0232609	0.0421039	0.00735385	0.0559059	1.36416e-06	0.0514302	0.000231159	0.576926	0.686678	0.745947	0.116699	0.000532789	-0.41079	0.687094	-0.0137847	-0.010215	0.00146633	0.172922	0.0116391	0.0103543	0.0228092	0.0023437	6.37776e-07	0.0116715	0.000140275	1.45449e-11	0.927276	0.832886	0.0663412	0.109461	0
ERO1A	0.166885	-0.430291	0.461608	-0.0461377	-0.00218256	0.0299786	0.0356026	0.0940813	0.00626965	2.3341e-06	0.335119	0.0225808	0.132337	0.560105	0.153123	0.0232105	0.0235383	-0.238313	0.246889	0.040488	0.401462	-0.000349998	0.0239101	0.0234671	0.0563122	0.00899171	0.0623651	1.79672e-06	0.87901	0.119785	0.298155	0.669395	0.107927	0.794007	0.123595	0.305562	-0.357541	0.279033	-0.00760218	-0.000909668	-0.301884	0.0222093	0.0148189	0.0385018	0.00359083	1.06534e-06	0.0204793	0.0403285	0.00331307	0.155011	0.899047	0.378139	0.0349003	0.00279611	-0.108417	0.0492546	0.313005	-0.0410112	-0.00103506	0.0207263	0.0289306	0.070292	0.00469684	1.75387e-06	0.451405	0.772138	0.237766	0.549566	0.434467	0.625846	0.0532968	-0.209215	0.00387603	0.0542669	0.528977	0.00150304	0.0207602	0.0276298	0.0498509	0.00877102	0.066884	1.61802e-06	0.711456	0.208157	0.986149	0.562291	0.0408167	0.237356	0.356552	0.0938093	-0.0931955	0.0904231	0.00609569	0.000574912	-0.139504	0.0163371	0.0145379	0.0317946	0.0031327	8.87425e-07	0.0162396	0.462987	0.439559	0.612077	0.913275	0.541671	0.273642	0.410352	-0.180039	0.268426	0.223666	0.0106123	-0.00107	0.0189599	0.0231229	0.0610174	0.00434474	1.52954e-06	0.191035	0.0775233	0.365218	0.872093	0.386943	0.0856606	0.0352865	-0.204739	0.0327117	0.0638902	0.459037	0.000206975	0.0211574	0.0194784	0.0468848	0.00731989	0.0508898	1.53257e-06	0.808321	0.142381	0.879918	0.455207	0.0418662	0.867221	0.0929565	0.0499173	0.0121902	0.0878013	0.0342873	0.000173307	-0.151239	0.016367	0.0111128	0.0281424	0.00274629	8.00785e-07	0.0150668	0.696402	0.90794	0.600707	0.512935	0.846436	0.217903	0.31882
ERP29	-0.084776	0.0325323	0.281353	-0.0435028	-0.000761363	0.0150565	0.0212775	0.0516126	0.00341153	1.26554e-06	0.489633	0.823515	0.215555	0.456389	0.498539	0.345934	0.123676	0.136824	-0.656834	0.0762394	0.228074	0.00260866	0.0114755	0.0158633	0.0290941	0.00519095	0.0391157	9.02377e-07	0.248288	0.277331	0.000117722	0.289977	0.248832	0.00602999	0.21726	0.113765	0.0380392	-0.243484	0.00194888	0.000766911	-0.0733538	0.0104836	0.0106765	0.0220529	0.00221791	5.88469e-07	0.0109886	0.266524	0.712767	0.101088	0.966991	0.317441	0.484074	0.240647	-0.0039845	-0.128754	0.207776	-0.0658343	0.000145063	0.0148393	0.0207133	0.0503267	0.00336278	1.25571e-06	0.973907	0.370993	0.354352	0.256258	0.897	0.472923	0.123503	-0.00841794	-0.482429	0.0143433	0.272721	0.000954361	0.0113015	0.0152583	0.0271179	0.00481189	0.0368174	8.79342e-07	0.245339	0.945668	0.00339423	0.836188	0.155223	0.308805	0.671121	0.182717	-0.0743102	-0.200246	-0.035034	0.000815513	-0.170214	0.00948275	0.00954335	0.0193623	0.00197368	5.33912e-07	0.00978205	0.060608	0.446853	0.150127	0.430351	0.264387	0.0852516	0.414552	0.136114	-0.376473	0.0795992	-0.05747	0.000776839	0.0130544	0.0168267	0.0432548	0.00307939	1.07745e-06	0.233532	0.00370503	0.701921	0.30037	0.454221	0.00818077	0.379171	-0.383756	-0.68598	0.0962455	0.236215	0.000641352	0.0109414	0.0148809	0.0261867	0.00464589	0.0355459	8.47861e-07	0.000289049	0.00165596	2.24442e-05	0.157939	0.210247	0.486103	0.00273321	0.351123	-0.408313	-0.349629	-0.00441356	0.00116384	-0.110339	0.00834094	0.00855824	0.0172867	0.00185741	4.76681e-07	0.0087408	0.000120748	1.01629e-05	0.00783259	0.918433	0.0918554	0.237924	3.6646e-05
ERP44	NA	NA	NA	NA	NA	NA	NA	NA	NA	NA	NA	NA	NA	NA	NA	NA	NA	NA	NA	NA	NA	NA	NA	NA	NA	NA	NA	NA	NA	NA	NA	NA	NA	NA	NA	NA	NA	NA	NA	NA	NA	NA	NA	NA	NA	NA	NA	NA	NA	NA	NA	NA	NA	NA	NA	NA	NA	NA	NA	NA	NA	NA	NA	NA	NA	NA	NA	NA	NA	NA	NA	NA	NA	NA	NA	NA	NA	NA	NA	NA	NA	NA	NA	NA	NA	NA	NA	NA	NA	NA	NA	NA	NA	NA	NA	NA	NA	NA	NA	NA	NA	NA	NA	NA	NA	NA	NA	NA	-0.045949	0.252128	-0.353841	0.0331121	0.00159421	0.0331767	0.0343825	0.0982675	0.00704525	2.51665e-06	0.800835	0.173916	0.258997	0.693218	0.314931	0.151961	NA	NA	NA	NA	NA	NA	NA	NA	NA	NA	NA	NA	NA	NA	NA	NA	NA	NA	NA	-0.086002	0.230698	-0.159385	-0.040558	0.00253141	0.0593069	0.0213397	0.0174854	0.0402972	0.00406123	1.13315e-06	0.020848	0.556044	0.081047	0.427207	0.5245	0.0174052	0.68126	0.0462394
ERRFI1	NA	NA	NA	NA	NA	NA	NA	NA	NA	NA	NA	NA	NA	NA	NA	NA	NA	NA	NA	NA	NA	NA	NA	NA	NA	NA	NA	NA	NA	NA	NA	NA	NA	NA	NA	NA	NA	NA	NA	NA	NA	NA	NA	NA	NA	NA	NA	NA	NA	NA	NA	NA	NA	NA	NA	NA	NA	NA	NA	NA	NA	NA	NA	NA	NA	NA	NA	NA	NA	NA	NA	NA	NA	NA	NA	NA	NA	NA	NA	NA	NA	NA	NA	NA	NA	NA	NA	NA	NA	NA	NA	NA	NA	NA	NA	NA	NA	NA	NA	NA	NA	NA	NA	NA	NA	NA	NA	NA	-1.49721	3.59419	-0.608004	0.179323	0.000472088	0.0571428	0.0546067	0.162433	0.0117293	4.21279e-06	3.76975e-10	2.20281e-53	0.131405	0.097768	0.818088	0	-1.64611	3.08785	-0.111939	-0.0444679	0.357012	0.00206487	0.0446986	0.044397	0.101712	0.0160786	0.113989	3.31307e-06	6.91915e-15	1.25511e-48	0.725595	0.725821	0.290315	0.256615	0	-1.48849	3.38021	-0.348443	0.132364	0.000809034	-0.122047	0.0361962	0.0242256	0.0617675	0.00601617	1.7593e-06	0.0331719	5.12819e-15	1.40836e-104	0.160911	0.0879137	0.541892	0.502793	0
ESCO1	0.0192512	-0.0583283	0.103125	0.00994387	0.000509738	0.00690842	0.00962134	0.0234942	0.00155333	5.76584e-07	0.816836	0.552078	0.501078	0.800806	0.50203	0.264081	0.0889307	0.0752932	-0.222832	0.0852005	-0.370304	0.000800468	0.0064026	0.00885075	0.0162327	0.00289623	0.0218241	5.0347e-07	0.266393	0.423523	0.0802964	0.113384	0.0121888	0.259268	0.281354	-0.0438261	-0.001613	-0.0480033	0.0256276	0.000381381	0.160112	0.00488102	0.00497083	0.0102675	0.00103263	2.73982e-07	0.00511611	0.53046	0.981748	0.635686	0.425154	0.466238	0.0251898	0.302308	0.119096	-0.265124	0.0484006	-0.0543642	0.0011138	0.00634435	0.00885568	0.0215165	0.00143771	5.36863e-07	0.134857	0.0048425	0.741428	0.151639	0.128483	0.0373976	0.0328366	0.095042	-0.149144	0.0198995	-0.22762	0.00125956	0.00712369	0.00928972	0.0171125	0.00297689	0.0225914	5.56086e-07	0.697239	0.324091	0.254237	0.715319	0.129927	0.0912071	0.435101	0.0655305	-0.0931735	-0.0661719	-0.0369722	0.00122394	0.00887435	0.00475017	0.00478052	0.0096991	0.000988668	2.67451e-07	0.0049001	0.341706	0.177794	0.501644	0.239657	0.0179489	0.899118	0.233869	0.0240912	-0.0845183	0.0633018	-0.00322776	0.00106394	0.00748427	0.00814621	0.0227247	0.00162419	5.77948e-07	0.780649	0.349054	0.674543	0.936165	0.161665	0.245429	0.0368426	0.151511	-0.24306	-0.00609463	-0.20747	0.0014181	0.00623678	0.00808806	0.0149379	0.00258116	0.019529	4.84163e-07	0.640844	0.0920462	0.0467345	0.904514	0.137645	0.0415467	0.0671346	0.00153807	0.0354884	-0.0795197	-0.00969732	0.000996526	0.0408784	0.00508873	0.00444487	0.00989291	0.00101181	2.76992e-07	0.00507345	0.982798	0.594517	0.424007	0.760471	0.0582974	0.56603	0.23324
ESD	NA	NA	NA	NA	NA	NA	NA	NA	NA	NA	NA	NA	NA	NA	NA	NA	NA	NA	NA	NA	NA	NA	NA	NA	NA	NA	NA	NA	NA	NA	NA	NA	NA	NA	NA	NA	NA	NA	NA	NA	NA	NA	NA	NA	NA	NA	NA	NA	NA	NA	NA	NA	NA	NA	NA	NA	NA	NA	NA	NA	NA	NA	NA	NA	NA	NA	NA	NA	NA	NA	-0.133222	0.267129	-0.0232359	-0.0178264	-0.109824	0.00117745	0.0173939	0.0234836	0.0417365	0.00740586	0.0566647	1.35337e-06	0.312433	0.0813046	0.909446	0.835896	0.64454	0.311477	0.212759	-0.0564688	0.196178	-0.00791978	0.000630083	0.000980993	-0.0850058	0.0196161	0.0140748	0.0344704	0.00328441	9.76759e-07	0.0182566	0.686813	0.0982088	0.965975	0.991228	0.320907	0.529265	0.157431	NA	NA	NA	NA	NA	NA	NA	NA	NA	NA	NA	NA	NA	NA	NA	NA	-0.0929702	0.0477477	0.269953	-0.00126245	0.205014	-0.00172383	0.0235773	0.0253776	0.0549076	0.00884194	0.0639592	1.78425e-06	0.544863	0.764385	0.249299	0.989288	0.417567	0.196867	0.32111	NA	NA	NA	NA	NA	NA	NA	NA	NA	NA	NA	NA	NA	NA	NA	NA	NA	NA	NA
ESRRA	0.0940928	-0.0147906	-0.12763	-0.109688	0.00122314	0.0327172	0.0357394	0.0987167	0.00663275	2.46615e-06	0.602926	0.937639	0.684584	0.178036	0.436055	0.377153	0.0452027	-0.251867	-0.0189906	0.0249165	0.192159	0.000553801	0.0284672	0.0393522	0.0721737	0.0128772	0.0970343	2.23853e-06	0.788767	0.204207	0.943645	0.826205	0.537317	0.711274	0.177997	0.139178	-0.167741	-0.0988729	-0.0779749	0.000939386	-0.00351942	0.0198383	0.0202034	0.041731	0.004197	1.11357e-06	0.0207939	0.323084	0.237951	0.628384	0.228741	0.373361	0.980528	0.101585	0.276839	-0.489776	-0.205347	-0.0872177	0.00330616	0.0450264	0.0463158	0.129681	0.00900524	3.35428e-06	0.192012	0.0228582	0.568522	0.35805	0.071044	0.102423	0.154112	-0.39838	0.0124734	0.0919409	-0.0492735	0.000336614	0.0234853	0.0317077	0.0563529	0.00999943	0.076509	1.82733e-06	0.314593	0.0252699	0.958095	0.357868	0.858614	0.80335	0.104259	0.345717	-0.44344	-0.137521	-0.0471909	0.00207541	-0.22405	0.0274678	0.0202315	0.0489153	0.00467373	1.38354e-06	0.0257683	0.0369812	0.00182331	0.534078	0.490017	0.0776574	0.162795	0.0073396	-0.000799855	-0.19713	0.314205	-0.131192	0.00187199	0.0512075	0.0310107	0.113411	0.00893769	3.26017e-06	0.99718	0.262957	0.350815	0.165229	0.299842	0.20242	0.440789	-0.834835	-0.323024	0.0888759	0.277628	0.000206084	0.034951	0.0475354	0.0836505	0.0148408	0.113547	2.7084e-06	0.0183851	0.000128634	0.264052	0.465664	0.409996	0.900346	0.000341485	0.262602	-0.517168	-0.134163	-0.0504226	0.00153527	0.0243525	0.0230889	0.0229471	0.0473123	0.0050255	1.30964e-06	0.0239645	0.0839512	0.000640095	0.537365	0.476915	0.179742	0.874999	0.00070512
ESRRG	-0.0482112	0.143451	-0.051084	-0.0319459	0.000404047	0.0490147	0.0397635	0.128564	0.00909716	3.33312e-06	0.827614	0.471902	0.886708	0.737673	0.824849	0.236629	0.277486	-0.582482	0.171341	0.045915	-0.0302572	-0.000858912	0.0267396	0.036964	0.0677936	0.0120957	0.0911455	2.10268e-06	0.0897105	0.00244835	0.510498	0.676325	0.920168	0.553631	0.00615262	0.141385	-0.274063	0.0424911	-0.0664486	0.000653528	-0.0680979	0.0394297	0.0205735	0.0595647	0.00550924	1.68835e-06	0.0338608	0.476453	0.0560409	0.861785	0.370658	0.614993	0.71133	0.0303824	-0.030723	0.088312	-0.14379	-0.0817555	0.00151568	0.0530792	0.0428707	0.134515	0.00991103	3.64146e-06	0.893914	0.669729	0.695019	0.411523	0.427037	0.596603	0.0729956	-0.439195	0.671758	-0.172842	0.222341	-9.11481e-05	0.0275826	0.034124	0.0661114	0.0112066	0.0839865	2.15385e-06	0.660285	0.0174287	0.00898536	0.102526	0.442957	0.950478	0.0821223	0.0958824	-0.204684	0.248827	-0.133031	0.00126142	-0.121385	0.0334867	0.0208174	0.0545123	0.00514052	1.56208e-06	0.0298601	0.600302	0.156004	0.286542	0.0635322	0.312842	0.482396	0.214701	-0.193538	0.37089	-0.19748	0.0074719	0.000244815	0.0405664	0.0320627	0.104434	0.0077462	2.80762e-06	0.336596	0.0383299	0.541143	0.932344	0.883837	0.051151	-0.0584917	0.0341481	0.0639399	-0.0226941	0.533622	-0.000682252	0.0243708	0.0331457	0.0583281	0.0103482	0.0791747	1.88852e-06	0.707899	0.851217	0.791204	0.823465	0.057901	0.61957	0.344548	0.00778754	0.183794	-0.112795	-0.0216615	0.000764658	-0.183335	0.0251612	0.0185098	0.0450874	0.00445285	1.27635e-06	0.0237539	0.960844	0.17672	0.595275	0.745472	0.498512	0.234228	0.0874745
ESS2	0.0913739	-0.180908	0.0390937	0.053264	-0.000467695	0.00757064	0.0106986	0.0259515	0.00171537	6.36332e-07	0.293644	0.0802884	0.808257	0.198428	0.557673	0.0625842	0.138032	-0.163237	-0.32982	0.0717384	0.272459	0.000979586	0.00850626	0.0115246	0.0215685	0.00380525	0.028539	6.70146e-07	0.134494	0.128367	0.0247179	0.244851	0.106787	0.231453	0.129721	0.139332	-0.187047	-0.168092	0.0679599	0.000224402	0.0252215	0.0064979	0.00586035	0.0130353	0.00126775	3.52428e-07	0.00656913	0.0839013	0.0145511	0.140949	0.0563013	0.705431	0.755661	0.0096075	0.0482401	-0.0501556	-0.00489499	-0.0233839	0.00138952	0.00871008	0.00857225	0.0245195	0.00171819	6.38685e-07	0.605233	0.588014	0.975062	0.572663	0.0820892	0.568536	0.146934	-0.103243	-0.464943	0.0482527	0.232126	0.00108756	0.00754947	0.0101926	0.0181149	0.00321437	0.0245942	5.87406e-07	0.0908211	0.306485	0.000551373	0.394721	0.138832	0.155898	0.422669	0.111611	-0.0807866	-0.276026	0.0182217	0.00145143	0.025182	0.00507611	0.00510855	0.0103646	0.00105651	2.85803e-07	0.00523632	0.117221	0.258353	0.00670248	0.575071	0.0066283	0.727842	0.297449	-0.0253362	0.0735959	-0.0803528	0.0144043	0.00110749	0.00676843	0.0097198	0.023812	0.00169924	5.8658e-07	0.758111	0.455371	0.602563	0.726763	0.14817	0.293695	-0.0774685	0.201675	-0.216666	0.0463142	0.309275	0.000468513	0.00679833	0.00924613	0.0162709	0.00288668	0.0220861	5.26812e-07	0.347444	0.035962	0.0893983	0.38868	0.0374283	0.518605	0.0324008	0.020641	0.139417	-0.169258	0.0438408	0.000846426	-0.0833786	0.00492401	0.00505229	0.0102051	0.00109651	2.81405e-07	0.00516006	0.768642	0.0498295	0.0938383	0.185519	0.110579	0.245757	0.0304348
ESYT1	0.287494	-0.528867	0.0110076	0.00803005	0.000301929	0.010448	0.00898958	0.0281964	0.00196962	7.24317e-07	0.00491383	2.43334e-08	0.947733	0.856417	0.722766	0	0.200976	-0.33211	-0.272841	0.0501709	0.0234732	0.00106092	0.00592544	0.00422591	0.012004	0.0018926	0.0120288	3.99759e-07	0.00903139	3.24158e-07	0.0127647	0.248809	0.830529	0.0933542	5.71203e-06	0.29462	-0.451298	-0.135964	0.00799344	0.000710944	-0.0780505	0.00990591	0.00327823	0.0112092	0.00106131	3.4225e-07	0.00759122	0.00307476	3.21848e-15	0.199067	0.806174	0.224273	0.37035	0	0.0817805	-0.140026	-0.0471302	-0.0150313	0.000904942	0.0044868	0.00626284	0.0152167	0.00101676	3.79675e-07	0.222122	0.07683	0.702412	0.637358	0.141931	0.214377	0.153423	-0.238745	-0.171075	0.0480847	0.000325262	0.000731443	0.00406621	0.00544766	0.00976122	0.00172409	0.0131677	3.16688e-07	0.0161281	0.00121788	0.083355	0.246844	0.997738	0.193682	0.01198	0.111279	-0.191731	-0.0915055	0.000128714	0.000878297	-0.00404766	0.00439143	0.00316549	0.00773512	0.000737363	2.19113e-07	0.00409282	0.0931066	0.000654917	0.298139	0.996218	0.0606108	0.949552	0.00309355	0.278063	-0.689149	0.0869484	0.00576551	0.00063291	0.00887466	0.00698097	0.0227885	0.00169173	6.13277e-07	0.00316069	1.60891e-16	0.564632	0.888521	0.418982	0	0.360094	-0.738759	0.00595763	0.0307839	0.0451784	5.45815e-05	0.00613862	0.00633963	0.0141359	0.0022531	0.0161312	4.59847e-07	4.30676e-06	1.72127e-20	0.960036	0.516639	0.722057	0.935848	0	0.378029	-0.745901	0.0469859	0.0157245	0.0003135	-0.0792077	0.00689529	0.00362669	0.0102832	0.000979696	2.98948e-07	0.00587669	5.30153e-06	3.11704e-35	0.643118	0.6154	0.56639	0.301492	0
ESYT2	0.183479	-0.255083	-0.0719934	-0.00116259	9.99854e-05	0.0074001	0.0104576	0.025367	0.00167673	6.21998e-07	0.0329342	0.012617	0.651254	0.977349	0.899117	0.0145748	0.207742	-0.291189	-0.200922	0.0196341	0.0822979	0.000356747	0.00757169	0.00893688	0.0188657	0.00314146	0.0228031	5.92369e-07	0.0169675	0.00206843	0.143516	0.726111	0.585758	0.642995	0.00543027	0.191201	-0.292131	-0.0900326	-0.0130065	3.15711e-05	0.0310213	0.00776547	0.00502619	0.0132451	0.00123277	3.67415e-07	0.00709579	0.0300267	3.77922e-05	0.43404	0.711053	0.958461	0.712676	8.44632e-05	0.0760003	-0.198295	0.0348831	-0.0305794	0.000794017	0.00865011	0.010632	0.0273325	0.0018461	6.90653e-07	0.41384	0.0544658	0.83289	0.476646	0.339359	0.176304	0.103635	-0.144165	-0.196332	0.0294951	0.22366	0.000336649	0.0103395	0.00946485	0.0230178	0.00359328	0.0249761	7.61851e-07	0.308111	0.138382	0.195639	0.622688	0.157002	0.699724	0.287521	0.0930401	-0.160385	-0.0666299	-0.00926769	0.000400871	-0.0111154	0.00909959	0.0052804	0.0142513	0.00134064	4.11002e-07	0.00795356	0.329388	0.0273038	0.57675	0.800181	0.531779	0.900812	0.0634184	0.027911	-0.0768548	0.0159369	0.0138951	0.000518944	0.00767279	0.0094698	0.0248469	0.001769	6.21974e-07	0.75	0.429662	0.919468	0.741121	0.510529	0.283733	0.0175815	0.0146962	-0.147863	0.0343395	0.262453	-0.000290705	0.00824211	0.00846077	0.0189464	0.00301571	0.0215585	6.16445e-07	0.846443	0.873061	0.282719	0.531765	0.0738588	0.71119	0.350493	0.0786745	-0.0335418	-0.0373168	0.00862082	2.28553e-05	-0.0821782	0.00660591	0.00486093	0.011839	0.00116928	3.35138e-07	0.00623695	0.333053	0.630452	0.731626	0.800956	0.968508	0.298076	0.243433
ETFA	-0.0451354	0.277061	-0.13227	0.00652841	0.00141286	0.0175251	0.024766	0.0600748	0.00397087	1.47303e-06	0.733144	0.078315	0.589435	0.917486	0.244382	0.0615587	-0.136356	0.245688	0.159957	-0.181254	0.30805	0.000819429	0.0227301	0.0205845	0.0518145	0.00819662	0.0556791	1.66783e-06	0.365769	0.086817	0.482236	0.0452816	0.191724	0.525751	0.0981008	-0.0542479	0.246795	0.0570611	-0.0825007	0.000466743	-0.0680482	0.0192962	0.0114552	0.0313884	0.00290935	8.7751e-07	0.0171894	0.69615	0.0211179	0.747397	0.126132	0.618304	0.603745	0.0131472	0.157656	-0.072339	-0.331058	0.0241269	0.00229322	0.0189296	0.0264226	0.0641984	0.00428967	1.60183e-06	0.251845	0.656301	0.19135	0.712593	0.0699991	0.592233	-0.183096	0.226681	0.314503	-0.106585	-0.124759	-0.000687659	0.0167378	0.0191151	0.0396882	0.00651915	0.0479211	1.29736e-06	0.156999	0.101097	0.11441	0.186809	0.568738	0.546022	0.243421	-0.0168825	0.0902808	0.119692	-0.0556887	5.73701e-05	-0.0795371	0.0211802	0.0110321	0.0311479	0.00292723	9.08883e-07	0.0179577	0.90765	0.390042	0.497652	0.303342	0.952015	0.552825	0.380868	0.0937915	-0.206765	0.0528635	-0.0300764	0.00224936	0.0202343	0.0290575	0.0711862	0.00507989	1.75359e-06	0.509667	0.225144	0.842941	0.673035	0.0893917	0.181475	0.0713644	-0.210976	0.168474	-0.0928647	0.0881636	-0.000891261	0.0160284	0.0210568	0.0383977	0.0066798	0.0506934	1.24426e-06	0.572969	0.145971	0.389918	0.255857	0.695373	0.424288	0.0948718	0.0947098	-0.255769	0.189171	-0.0896018	0.000515318	-0.0461354	0.0163948	0.0125185	0.0299283	0.00297476	8.4528e-07	0.0156616	0.459495	0.0222558	0.274179	0.10042	0.575139	0.712387	0.0152042
ETFB	0.0642155	-0.264096	0.286064	-0.125274	0.0003187	0.0146666	0.0207264	0.0502758	0.00332317	1.23276e-06	0.595943	0.0665911	0.202025	0.0297709	0.774082	0.054081	0.166786	-0.113368	-0.260829	0.119162	-0.137991	0.000531664	0.0176003	0.02128	0.0440701	0.00739809	0.0540114	1.38128e-06	0.208687	0.43707	0.214065	0.165928	0.552675	0.651	0.286568	0.12161	-0.22382	0.0136872	-0.0521601	0.000438611	0.018067	0.0111411	0.011125	0.0232727	0.00232565	6.22597e-07	0.0116112	0.249263	0.0338366	0.928509	0.27943	0.578297	0.866845	0.0198809	-0.0396845	0.139389	-0.206642	-0.0323025	0.00165639	0.0101038	0.0141033	0.0342664	0.00228964	8.54989e-07	0.692989	0.240504	0.26429	0.499628	0.073236	0.388093	-0.0271468	0.0839599	-0.0174189	-0.00586468	-0.295121	0.00073483	0.0154162	0.0175877	0.0365475	0.00600117	0.0441026	1.19474e-06	0.82693	0.526673	0.927401	0.939654	0.159933	0.501406	0.535809	-0.0766455	0.104728	-0.0702948	-0.0334271	0.000784885	0.0467656	0.00936264	0.00855233	0.018423	0.00182627	5.131e-07	0.00938126	0.428294	0.257442	0.60453	0.4341	0.273195	0.629215	0.297081	0.463509	-0.884646	-0.164921	-0.0359362	0.00235266	0.019955	0.0286564	0.0702036	0.00500976	1.72938e-06	0.00103367	1.73333e-07	0.533653	0.61165	0.0736121	8.05902e-06	0.26165	-0.482847	0.115942	-0.0198622	-0.429367	0.00162789	0.0178073	0.0181391	0.0408399	0.00648951	0.0463017	1.32911e-06	0.0499082	0.000336935	0.566158	0.805249	0.0459992	0.15794	0.000773785	0.441752	-0.70446	-0.0155047	-0.0347018	0.00163185	-0.211627	0.0122149	0.0125332	0.0253157	0.0027201	6.98078e-07	0.0128005	6.41524e-05	3.1231e-10	0.922371	0.505817	0.0508064	0.0614151	0
ETHE1	0.331235	-0.530946	-0.123446	0.0400872	-0.00029786	0.016704	0.0185269	0.0507592	0.00340468	1.26636e-06	0.0103811	9.58916e-05	0.583743	0.492072	0.79125	0.000257881	0.214402	-0.633463	0.155138	0.0632165	0.0397673	-0.000945816	0.0158453	0.0149167	0.0367116	0.00583024	0.0400072	1.17651e-06	0.0885217	2.14139e-07	0.418122	0.407717	0.842405	0.383216	5.71203e-06	0.279986	-0.615804	0.0956404	0.0391775	-0.000970379	0.0706063	0.0184339	0.00878342	0.026377	0.00244226	7.56307e-07	0.015444	0.0391903	5.00853e-11	0.55594	0.427919	0.264501	0.569932	0	0.0759684	-0.0572813	-0.0511337	0.0505913	-0.000526777	0.00974908	0.0136081	0.0330634	0.00220926	8.24973e-07	0.441657	0.623401	0.778548	0.281772	0.561933	0.580899	0.0657057	-0.264821	0.215875	0.0438196	-0.0530001	-0.00111157	0.0129069	0.0135405	0.0300225	0.00480967	0.0346206	9.85247e-07	0.563027	0.0228575	0.212806	0.527488	0.775762	0.262773	0.0973319	0.0140402	-0.172982	0.128482	0.0400312	-0.00106691	0.0951533	0.00725798	0.00730436	0.0148197	0.00151063	4.08649e-07	0.00748706	0.869099	0.042971	0.291236	0.303029	0.0951197	0.271469	0.0896472	0.0588231	0.0427998	-0.192336	0.0429171	-0.000872147	0.0108038	0.0155148	0.0380087	0.00271232	9.36301e-07	0.571443	0.731137	0.323864	0.409905	0.367415	0.395037	0.0526143	-0.0512125	0.00248302	0.0871233	0.0780908	-0.000972419	0.0126851	0.0172525	0.0303602	0.00538632	0.041211	9.82989e-07	0.640393	0.696613	0.98863	0.235187	0.700479	0.326693	0.299999	0.0346639	-0.000845053	-0.0607119	0.0479612	-0.00107822	0.04019	0.00866781	0.00889363	0.0179642	0.0019302	4.95361e-07	0.00908334	0.70965	0.99285	0.65057	0.274981	0.125534	0.67325	0.339248
ETNK1	-0.0229442	0.0331644	0.0863885	-0.0469263	0.000684959	0.0125171	0.0127511	0.0365644	0.00247907	9.19649e-07	0.83751	0.76899	0.651427	0.345948	0.47507	0.331287	-0.0454769	0.31574	-0.173312	0.0339125	-0.190841	0.000232872	0.0101901	0.0116722	0.0252115	0.00416006	0.0299796	7.93448e-07	0.652345	0.00347246	0.275047	0.599036	0.270378	0.793759	0.00823671	-0.0484702	0.146982	0.0032292	-0.026314	-1.96234e-05	0.0599761	0.00941562	0.00675969	0.0169571	0.00159148	4.66534e-07	0.00887645	0.617415	0.0738194	0.980216	0.509505	0.97708	0.524393	0.0385045	-0.0595164	0.0650231	0.109608	-0.0202598	0.000200853	0.00931556	0.013003	0.0315931	0.00211102	7.88289e-07	0.537472	0.568526	0.537457	0.65925	0.821029	0.560312	-0.0679651	0.118135	0.145272	-0.0566794	-0.182661	-0.000705114	0.00866565	0.0107064	0.0207679	0.00351827	0.0263589	6.7664e-07	0.465326	0.253575	0.313427	0.339292	0.260555	0.391336	0.38833	-0.155837	0.0882137	0.163779	-0.0446002	-0.000609352	0.163042	0.00687038	0.00615369	0.0134081	0.00132302	3.74039e-07	0.00684297	0.0600948	0.260791	0.15724	0.220132	0.319082	0.0487282	0.298705	0.14078	-0.34104	-0.0101782	-0.0232021	0.00137252	0.00948359	0.0136189	0.0333642	0.00238089	8.21888e-07	0.148283	0.00347388	0.955563	0.634425	0.130038	0.00779531	-0.0192769	-0.0208794	0.166834	-0.0508003	-0.173471	0.000748106	0.010052	0.0136714	0.0240582	0.00426826	0.0326566	7.78945e-07	0.847531	0.858274	0.282103	0.436821	0.337089	0.396641	0.346275	0.0361705	-0.200321	0.139954	-0.0571862	0.000755649	0.0130699	0.0072836	0.00747336	0.0150954	0.00162196	4.16255e-07	0.00763278	0.671697	0.0204913	0.254662	0.155623	0.241508	0.88108	0.0141336
ETS1	-0.0499118	-0.102156	0.342303	-0.0100319	-0.000425948	0.00785355	0.00777448	0.022639	0.00154151	5.71158e-07	0.573292	0.246626	0.0229058	0.798329	0.57302	0.148195	0.140029	-0.0704879	-0.278165	0.0687427	-0.13842	0.000245303	0.00564944	0.00741704	0.0143045	0.00248387	0.0184915	4.45583e-07	0.0624607	0.413092	0.0200307	0.167799	0.308717	0.713258	0.27702	0.0577968	-0.100921	0.0617451	0.0026261	-0.000495373	-0.00547317	0.00684434	0.00416209	0.0112834	0.0010468	3.14727e-07	0.00613998	0.484793	0.117743	0.561054	0.935309	0.377231	0.944314	0.0569634	-0.0896824	0.00808364	0.292904	-0.0609859	7.5881e-05	0.00490145	0.00684162	0.0166229	0.00111073	4.14763e-07	0.200198	0.922147	0.023098	0.0672661	0.906207	0.661431	0.0459869	0.0893259	-0.282918	0.0246232	0.0164409	6.24085e-06	0.00429861	0.0058036	0.0103145	0.00183024	0.0140038	3.34464e-07	0.483049	0.240979	0.00534108	0.564913	0.889504	0.99139	0.379499	0.0127791	0.0495864	-0.0128683	-0.0370075	0.000118897	-0.0610257	0.0037226	0.00368244	0.00755502	0.000765767	2.08761e-07	0.00382057	0.834098	0.413851	0.882304	0.181112	0.794692	0.323496	0.394782	0.0129028	-0.26576	0.326846	-0.0518868	-0.000282875	0.00560245	0.00647255	0.0175342	0.00125002	4.42453e-07	0.863136	0.000955457	0.0135751	0.142221	0.670643	0.00267764	0.1391	-0.197111	-0.110994	0.00972508	-0.0270567	-0.000484916	0.0040994	0.00557543	0.00981137	0.00174067	0.013318	3.17668e-07	0.0298158	0.00829546	0.262477	0.815687	0.814633	0.389591	0.0101872	0.119052	-0.241585	0.166659	-0.0388865	-0.000738527	-0.105702	0.00501027	0.00345952	0.00869117	0.000850094	2.47029e-07	0.00463659	0.0925851	4.00222e-05	0.0738282	0.182295	0.137303	0.120584	9.85469e-05
ETS2	-0.75235	1.60378	0.289645	0.0341513	-0.00142107	0.0469815	0.023913	0.095609	0.00779117	2.76659e-06	0.000518494	3.35459e-25	0.348895	0.698825	0.392904	0	-0.667683	1.41904	0.0928887	0.0645848	-0.259999	-0.000428755	0.0149282	0.0135416	0.0340541	0.00538787	0.0366154	1.09594e-06	4.63692e-08	3.32907e-34	0.614712	0.378926	0.174225	0.68213	0	-0.700698	1.52036	0.13375	0.0537084	-0.00104941	0.0560969	0.0220615	0.00979019	0.030218	0.00280399	8.75273e-07	0.018141	2.3874e-06	2.78384e-53	0.441645	0.310454	0.261992	0.677049	0	-0.140352	0.14752	0.233496	0.0502308	-0.00138212	0.0319393	0.0231083	0.0760912	0.00580031	2.11562e-06	0.432256	0.33183	0.397289	0.509546	0.341996	0.447593	-0.026814	0.144011	0.0664568	0.0965564	-0.389248	-0.000875823	0.010503	0.0141802	0.0252019	0.00447191	0.0342161	8.17212e-07	0.793599	0.226526	0.675492	0.148769	0.035351	0.332629	0.37071	-0.0689059	0.138936	0.0569814	0.0900697	-0.00108909	-0.00331426	0.0107354	0.010804	0.02192	0.00223439	6.0444e-07	0.0110742	0.506025	0.181332	0.700335	0.0567208	0.161262	0.974875	0.236485	-0.663416	1.59976	-0.0758229	0.0826254	-0.000446844	0.0254178	0.0256128	0.0742249	0.0053332	1.90892e-06	3.16604e-05	1.58701e-23	0.780776	0.257883	0.74638	0	-0.798576	1.64482	0.0816884	0.0904624	-0.298197	0.000252597	0.0110917	0.0140868	0.0265422	0.00453936	0.0341755	8.60537e-07	3.38729e-14	1.13288e-43	0.616083	0.179377	0.106735	0.785393	0	-0.735423	1.66451	-0.0573404	0.10786	-0.000154754	-0.0241309	0.0116461	0.0103344	0.0227979	0.00234101	6.37583e-07	0.0116692	9.44537e-12	2.95014e-60	0.704121	0.0257975	0.846325	0.823236	0
ETV6	-0.294347	0.826755	-0.151399	0.0488235	0.000181034	0.00965035	0.0135547	0.0329705	0.00217952	8.08732e-07	0.00273261	1.23667e-12	0.404395	0.295653	0.840459	0	-0.481232	1.14516	-0.234351	-0.0120003	0.279342	0.00149768	0.0113922	0.00939384	0.0248794	0.00391478	0.0259311	8.1043e-07	6.52278e-06	3.25445e-32	0.137345	0.847902	0.0827931	0.0961824	0	-0.299243	0.984193	-0.212106	0.0323704	0.000676911	-0.0301484	0.0111331	0.00545256	0.0161971	0.0014989	4.62725e-07	0.00939646	0.00456735	1.58107e-40	0.0955916	0.403094	0.319684	0.755789	0	-0.148155	0.378812	-0.0229665	-0.0038054	-0.00114775	0.00789399	0.0110187	0.026772	0.00178887	6.67994e-07	0.0954123	0.000307667	0.888373	0.928309	0.160228	0.00552525	-0.193151	0.466548	-0.194163	0.00707094	0.142556	0.000892348	0.00658982	0.00889699	0.0158123	0.00280578	0.021468	5.12738e-07	0.0173425	7.56623e-07	0.12257	0.893805	0.330577	0.212692	6.56248e-05	-0.154408	0.419811	-0.163097	0.0166915	0.000176045	0.0283718	0.00513209	0.00516488	0.0104789	0.00106816	2.88954e-07	0.00529407	0.0311325	5.17365e-09	0.1111	0.609552	0.743292	0.696585	0	0.183488	-0.249714	0.00723433	0.00774274	-0.00159947	0.00936309	0.0134459	0.0329403	0.00235063	8.11445e-07	0.0579249	0.0312782	0.968205	0.873118	0.0757971	0.0436145	0.18542	-0.337436	-0.074084	0.0269352	0.219681	-7.31187e-05	0.00755047	0.0102691	0.018071	0.00320605	0.0245296	5.85096e-07	0.032853	0.000868902	0.581563	0.634287	0.160723	0.923846	0.00165747	0.166713	-0.302601	-0.068613	0.0318633	-0.00054848	0.0976106	0.00745745	0.00595577	0.0139129	0.00139475	3.91861e-07	0.0072264	0.0535431	8.81649e-05	0.560769	0.393556	0.380931	0.250866	0.000150271
EVI5	0.149206	-0.00952781	-0.138799	0.0694784	-0.0029262	0.0293239	0.0414397	0.10052	0.00664426	2.46475e-06	0.383583	0.962669	0.661543	0.394011	0.0623392	0.384201	0.172285	-0.270808	0.0587298	0.145499	-0.334967	-0.00109629	0.0244013	0.0281564	0.0604812	0.0100011	0.0722016	1.90236e-06	0.270064	0.106552	0.811255	0.145696	0.212543	0.426707	0.113428	0.0272531	-0.144618	0.00580898	0.0611402	-0.00176111	0.224288	0.0173989	0.017719	0.0365995	0.00368091	9.76639e-07	0.0182369	0.836313	0.277287	0.975777	0.313579	0.0747417	0.0967435	0.115218	0.101842	-0.0948084	0.0169368	0.0208954	-0.00278973	0.0241876	0.0337619	0.0820306	0.0054812	2.04677e-06	0.512576	0.605868	0.952845	0.777762	0.0511792	0.574659	0.204865	-0.230023	0.0559557	0.15782	-0.159254	-0.00215183	0.0235776	0.0251512	0.0550811	0.0088623	0.0640585	1.80608e-06	0.182142	0.146943	0.811555	0.0936515	0.529205	0.109338	0.295568	0.0660003	-0.154782	0.0747045	0.0501956	-0.00192598	0.101423	0.014882	0.0149771	0.0303868	0.00309745	8.3791e-07	0.0153518	0.588492	0.20596	0.668249	0.367104	0.0353755	0.413031	0.256276	-0.104524	0.20429	-0.00753035	-0.00126765	-0.00156472	0.0254979	0.0303036	0.0809688	0.00576793	2.03597e-06	0.512736	0.240577	0.978887	0.986683	0.272812	0.190059	0.100275	0.0318087	-0.355212	0.157997	-0.0331447	-0.00040275	0.0195338	0.0265671	0.0467516	0.00829438	0.0634606	1.5137e-06	0.47309	0.845274	0.100421	0.0827705	0.895323	0.743401	0.343172	-0.00597023	0.119225	-0.222402	0.0489197	-0.000104749	0.0508649	0.0145231	0.0149014	0.0300993	0.00323409	8.29987e-07	0.0152193	0.960488	0.328728	0.199872	0.389669	0.908463	0.680114	0.145701
EVL	-0.0464474	-0.0009516	0.147257	-0.0418223	-0.000190513	0.00638828	0.00696715	0.0192607	0.00129437	4.81243e-07	0.561156	0.990904	0.288664	0.245047	0.783603	0.390316	-0.0192571	0.100129	-0.181991	-0.00994249	0.152822	0.00122716	0.0047531	0.00376218	0.010173	0.00159971	0.0104767	3.33298e-07	0.779999	0.102586	0.0711722	0.803682	0.135423	0.0335352	0.110752	0.0191091	0.0326011	-0.00603494	-0.0313336	0.000439196	-0.0859381	0.00591966	0.0028067	0.00844503	0.000782018	2.42307e-07	0.00495297	0.803851	0.538312	0.94764	0.262512	0.372271	0.222046	0.194905	-0.0492317	0.0248499	0.0728088	-0.0309023	0.000262871	0.00500914	0.00470413	0.0137611	0.000974501	3.61353e-07	0.486676	0.717117	0.53482	0.322214	0.661896	0.609616	0.0369191	-0.0142219	-0.208188	-0.0258153	0.14399	0.00144996	0.00324488	0.00393893	0.00776339	0.00130515	0.00973685	2.53131e-07	0.516911	0.820731	0.0181366	0.474872	0.144501	0.00395242	0.63745	0.00356088	0.00930383	-0.0370509	-0.0284131	0.000739293	-0.0307249	0.0037247	0.0023945	0.00617592	0.000583408	1.7647e-07	0.0033543	0.953473	0.849206	0.637309	0.23946	0.0784296	0.595762	0.577105	0.0413115	-0.180267	0.0603034	-0.024105	-1.96984e-05	0.00578177	0.00546907	0.0163498	0.0011819	4.24761e-07	0.586923	0.014786	0.637202	0.483203	0.975888	0.0242293	0.142461	-0.234611	-0.175848	-0.00750075	0.173382	0.00109405	0.00315859	0.00395936	0.00755163	0.00128367	0.00963443	2.44874e-07	0.01125	0.000192614	0.0430152	0.834173	0.0773273	0.0270431	0.000444845	0.132009	-0.209108	0.00335674	-0.0149014	0.000259792	-0.0774054	0.00466735	0.00260473	0.00720406	0.000688989	2.08204e-07	0.00404744	0.0533257	4.18128e-05	0.968453	0.570237	0.569117	0.223721	9.85469e-05
EWSR1	0.0315386	-0.05467	0.084413	-0.0886104	0.000593494	0.00578207	0.00817106	0.0198205	0.00131011	4.85998e-07	0.678315	0.545314	0.548782	0.0143608	0.394585	0.26216	-0.0107751	0.077436	-0.135948	0.0079605	0.124766	0.00106299	0.00594969	0.00822465	0.0150844	0.00269135	0.0202803	4.67855e-07	0.888902	0.393185	0.268336	0.878047	0.38097	0.120166	0.268987	-0.0242566	-0.0131443	-0.0249413	-0.068489	0.000881529	0.11483	0.00433936	0.00438731	0.00910496	0.000913506	2.43194e-07	0.00453886	0.712703	0.842698	0.793796	0.0234497	0.0738472	0.0882976	0.271261	0.0248476	-0.0468407	0.0799955	-0.0224571	-0.000308576	0.00464302	0.0064809	0.0157465	0.00105216	3.92895e-07	0.715368	0.560672	0.523806	0.488731	0.622512	0.557029	-0.0301612	0.116762	-0.137342	0.0379623	0.141654	0.000201368	0.007075	0.00682046	0.0160417	0.00252433	0.0177841	5.29027e-07	0.719909	0.157415	0.278202	0.449901	0.288139	0.781892	0.307687	0.00157811	0.0409518	-0.0841079	-0.0069574	0.000395019	0.0325548	0.00365588	0.00367924	0.00746474	0.000760911	2.05839e-07	0.00377127	0.979178	0.499587	0.330312	0.800871	0.383934	0.596031	0.44	0.0432682	-0.165974	0.135167	-0.0767481	0.0011603	0.00497273	0.00714109	0.0174945	0.00124842	4.30957e-07	0.539492	0.0495219	0.306816	0.0298452	0.0771482	0.0620771	0.00548397	-0.0251544	-0.0669385	-0.00453566	0.232613	-8.72276e-05	0.00560075	0.00761735	0.0134046	0.00237817	0.0181955	4.34009e-07	0.941585	0.773185	0.563155	0.925897	0.0846258	0.894664	0.323461	0.0518908	-0.102629	0.0242803	-0.0514755	0.000756907	-0.00316702	0.0039149	0.00401689	0.0081137	0.000871794	2.23735e-07	0.00410258	0.406915	0.105385	0.787504	0.0812664	0.109553	0.960565	0.0575128
EXOC1	0.0730178	-0.232632	0.33875	-0.089074	-0.000420264	0.0180035	0.025442	0.0617146	0.00407926	1.51324e-06	0.586311	0.144715	0.172695	0.163126	0.732622	0.0989514	-0.100377	0.262756	-0.02322	0.0379249	0.100914	5.79044e-05	0.016606	0.0217407	0.0420376	0.00728986	0.0542345	1.30976e-06	0.436015	0.0747434	0.909831	0.656908	0.66478	0.959647	0.0886049	-0.0392297	0.011942	0.146988	-0.0502152	-8.67664e-05	0.0716795	0.0146755	0.0120354	0.0282117	0.00269403	7.68605e-07	0.0144109	0.746066	0.913318	0.38151	0.333313	0.921163	0.550438	0.287329	-0.0771957	-0.074186	0.401361	-0.0984993	-0.00153928	0.0140913	0.0196692	0.0477898	0.00319326	1.19241e-06	0.515495	0.596828	0.0663608	0.0813208	0.158651	0.571373	-0.138739	0.209359	0.130804	-0.0312935	0.091328	-9.827e-05	0.0138377	0.0186825	0.0332036	0.00589175	0.0450798	1.07668e-06	0.238233	0.125596	0.472857	0.6835	0.667092	0.924548	0.275948	-0.142872	0.0632126	0.232093	-0.072867	-0.000456669	0.112065	0.00999979	0.0100637	0.020418	0.00208129	5.63023e-07	0.0103154	0.153079	0.528615	0.104321	0.110217	0.542784	0.269859	0.454766	-0.0631667	0.055531	0.156004	-0.0641252	0.000594713	0.0114461	0.0164372	0.0402686	0.00287359	9.91971e-07	0.554911	0.664918	0.436914	0.231605	0.550431	0.373365	-0.139253	0.274622	0.0946466	0.0223451	-0.00780559	0.00010113	0.0138169	0.0174054	0.0330459	0.00563007	0.0423052	1.07151e-06	0.236145	0.0373803	0.602611	0.765855	0.969728	0.922172	0.0333232	-0.162991	0.155415	0.141114	-0.0489514	0.000309511	0.129808	0.00885872	0.00908951	0.0183599	0.00197271	5.06272e-07	0.0092834	0.0833234	0.103074	0.297671	0.270405	0.663566	0.177901	0.0565111
EXOC2	0.287677	-0.324505	-0.203429	-0.0181177	0.000635449	0.00884413	0.0114776	0.0289891	0.00192104	7.14651e-07	0.00222088	0.00245385	0.232164	0.679339	0.452243	0.00389153	0.128472	-0.138233	-0.0991521	0.0701311	-0.11883	0.000113599	0.00847277	0.0117125	0.0214812	0.00383267	0.0288805	6.66258e-07	0.1628	0.201502	0.498719	0.257291	0.484405	0.889314	0.176361	0.209206	-0.254274	-0.0542156	-0.0145131	-0.000170355	-0.00430934	0.00832107	0.00609927	0.0151447	0.00142447	4.16027e-07	0.0078944	0.0218238	0.00113059	0.65954	0.700584	0.791691	0.961317	0.00111436	0.0495193	-0.0510249	-0.113447	-0.0321839	0.000474161	0.00686322	0.00957993	0.0232762	0.00155529	5.8077e-07	0.550015	0.602147	0.457122	0.414454	0.533816	0.573253	-0.0251538	0.0229227	0.0236203	-0.00993882	0.131035	-0.000658354	0.00925566	0.00792369	0.020068	0.00310983	0.0212333	6.67891e-07	0.79374	0.796782	0.867577	0.858547	0.368523	0.420487	0.631497	0.00408981	-0.00726275	-0.00871797	-0.0425086	-6.45664e-05	0.010383	0.00671722	0.00479337	0.0117707	0.00112093	3.33666e-07	0.00624133	0.960201	0.916454	0.935955	0.204204	0.911001	0.895438	0.597372	-0.00460672	0.0484193	-0.0612108	-0.0230681	0.000975931	0.00682113	0.00979549	0.0239974	0.00171247	5.91148e-07	0.955519	0.624685	0.692743	0.577225	0.204327	0.357712	0.110445	-0.112892	-0.194573	0.0597946	0.256785	-0.00116309	0.00815184	0.00944633	0.0192908	0.00317772	0.023405	6.26079e-07	0.221232	0.245424	0.161244	0.288814	0.0932537	0.141578	0.141185	0.0504863	-0.0471125	-0.0629889	-0.0101256	-0.000170327	0.0487665	0.00717709	0.00507073	0.0125989	0.00123642	3.57565e-07	0.00668983	0.551218	0.508222	0.574679	0.773374	0.775764	0.551021	0.206382
EXOC3	0.169293	-0.250453	-0.0718836	0.0211717	-1.64466e-05	0.00542811	0.00767085	0.0186071	0.00122991	4.56247e-07	0.0215726	0.00424174	0.598211	0.546045	0.980574	0.00607551	0.19797	-0.268721	-0.201221	0.0715567	-0.0384591	0.000511744	0.0039483	0.00486843	0.00992107	0.00167742	0.0123038	3.10502e-07	0.00162935	0.000117493	0.0433629	0.0806119	0.728801	0.358423	0.000663341	0.202189	-0.276966	-0.124283	0.0241318	0.000171512	-0.0219605	0.00382136	0.00328249	0.00750391	0.000722464	2.03708e-07	0.0038062	0.00107262	1.33677e-06	0.151367	0.369289	0.703942	0.721873	6.86395e-06	0.0309241	-0.0648666	0.0405985	-0.00824665	0.000521917	0.00376707	0.00525821	0.0127758	0.000853663	3.18771e-07	0.614371	0.37103	0.719458	0.777752	0.355276	0.472923	0.15469	-0.17461	-0.0961232	0.094767	-0.193067	-0.000327879	0.00418524	0.00469617	0.00989037	0.00161512	0.0118214	3.23548e-07	0.0167968	0.0108348	0.333772	0.0183708	0.0757796	0.564326	0.0592894	0.100581	-0.118735	-0.0173097	0.0109855	0.000261129	-0.0520774	0.00328825	0.00276298	0.00623913	0.00060766	1.74889e-07	0.00321171	0.0794277	0.0238917	0.826538	0.655854	0.532354	0.358134	0.0569136	0.0220944	-0.0178933	-0.0748919	0.0285908	0.00070091	0.00378002	0.0054283	0.0132985	0.000948986	3.27592e-07	0.719322	0.808112	0.516059	0.353354	0.220724	0.417376	0.145203	-0.129984	-0.16995	0.0528803	-0.0944414	0.000863491	0.00325496	0.00372648	0.00768545	0.00126078	0.00925887	2.49469e-07	0.0109252	0.0332274	0.0525514	0.136415	0.326354	0.0838414	0.030375	0.12878	-0.0800037	-0.116756	0.0203437	0.00083794	-0.0907347	0.00348361	0.00249038	0.00615233	0.000604847	1.74476e-07	0.00325916	0.0291168	0.108899	0.13661	0.408126	0.0448492	0.111981	0.0588851
EXOC4	0.177921	-0.062712	-0.334154	0.0393422	0.000857738	0.00897255	0.00945365	0.0266225	0.00179671	6.67333e-07	0.0603378	0.518935	0.0405638	0.353327	0.293725	0.252588	-0.0290203	0.0643786	0.104569	-0.041138	-0.240727	-0.000318944	0.00826267	0.00773525	0.0191001	0.00303142	0.0207716	6.12481e-07	0.749531	0.464175	0.449271	0.45496	0.0948635	0.683613	0.296641	0.051281	-0.0138539	-0.0699717	-0.030931	3.32512e-05	-0.00927982	0.00820064	0.00447249	0.012712	0.00117601	3.58502e-07	0.00713009	0.571202	0.835888	0.534859	0.367077	0.955713	0.91249	0.269539	0.16671	-0.0515444	-0.454977	0.0561114	0.00162866	0.00983823	0.00903167	0.0267073	0.00190157	7.04219e-07	0.0928109	0.587562	0.0053687	0.198181	0.0522844	0.568349	-0.0470122	0.057872	0.134183	-0.0417853	-0.10956	-0.00063504	0.00678177	0.00746537	0.0159616	0.00259111	0.0188757	5.22601e-07	0.568086	0.502988	0.288196	0.411714	0.425193	0.379701	0.524882	0.0297329	0.00306254	-0.102925	-0.0215943	0.000226492	-0.00840061	0.00779789	0.00410922	0.0115472	0.00108514	3.36482e-07	0.0066328	0.73634	0.961895	0.338156	0.512122	0.696199	0.917845	0.608093	0.0388277	0.20026	-0.375028	0.0435223	0.000406511	0.0074913	0.00701646	0.0210772	0.0015253	5.48492e-07	0.653718	0.0168136	0.00978909	0.265116	0.583079	0.0268473	-0.0775132	0.080905	0.0953142	-0.0230906	0.0414728	-0.000511619	0.00748097	0.00736106	0.0169711	0.002678	0.0189404	5.53005e-07	0.370155	0.345688	0.464383	0.655453	0.763149	0.491459	0.182497	-0.0742223	0.121688	-0.10024	-0.00726333	-0.000120772	0.0571787	0.0065819	0.00373403	0.010255	0.000982	2.9593e-07	0.00573558	0.36026	0.0464364	0.322245	0.816707	0.824307	0.45025	0.0287119
EXOC5	0.317258	-0.451021	-0.111017	0.0121994	0.00145448	0.0185069	0.0261535	0.0634403	0.00419333	1.55556e-06	0.0196958	0.00528883	0.659384	0.850571	0.243541	0.00725892	0.308894	-0.427626	-0.344043	0.0973369	-0.0829618	0.00124897	0.0121635	0.0149397	0.0305436	0.00515666	0.0377888	9.56208e-07	0.0050978	0.000467724	0.0490015	0.175265	0.669545	0.201514	0.00182969	0.351331	-0.454621	-0.204512	0.0386555	0.00090817	-0.0372056	0.0120927	0.0103608	0.0237187	0.00228248	6.44021e-07	0.0120353	0.0013989	7.95638e-06	0.184202	0.418452	0.257776	0.734503	1.68204e-05	0.162778	-0.191451	-0.160845	-0.0172161	0.00192445	0.0117663	0.0164238	0.0399045	0.00266638	9.95668e-07	0.133448	0.135203	0.420713	0.738828	0.053776	0.286003	0.156155	-0.324386	-0.0121357	0.0811429	0.0533948	-0.000995807	0.0108556	0.0146562	0.0260479	0.00462202	0.0353647	8.44645e-07	0.133939	0.0073735	0.940061	0.23266	0.776463	0.278576	0.0461342	0.184387	-0.269909	-0.0672664	0.00829078	0.000445874	-0.027233	0.00789702	0.00794748	0.0161245	0.00164363	4.44629e-07	0.00814627	0.0379952	0.00246481	0.596298	0.837963	0.503705	0.762859	0.00935019	0.0314706	0.0504981	-0.149893	0.00226157	0.00164904	0.0101038	0.0145096	0.0355463	0.0025366	8.75642e-07	0.754216	0.675052	0.426597	0.964184	0.0780276	0.377005	0.020502	-0.104037	-0.0145344	-0.0269757	0.096566	0.000963857	0.0107733	0.0146523	0.0257844	0.00457451	0.0349997	8.34835e-07	0.843416	0.390076	0.927878	0.69001	0.605736	0.29147	0.198916	0.0990386	-0.0420452	-0.0795586	-0.0115685	0.00124411	-0.0963296	0.00848981	0.00732389	0.0164139	0.00167365	4.59979e-07	0.00843101	0.282433	0.623215	0.53461	0.777348	0.0665981	0.294128	0.241398
EXOC6	0.342642	-0.553059	-0.186689	-0.0890863	-5.24133e-05	0.0222479	0.0314401	0.0762642	0.00504097	1.87e-06	0.0216084	0.00181404	0.499029	0.209573	0.969426	0.00302653	0.164065	-0.362224	-0.0260735	-0.0672892	0.172536	3.53708e-05	0.0151292	0.0209141	0.0383573	0.0068437	0.0515697	1.18968e-06	0.182253	0.012255	0.894091	0.415994	0.447393	0.97413	0.0226353	0.350874	-0.47554	-0.0604867	-0.108353	-0.000212302	-0.174307	0.0132782	0.0135225	0.0279314	0.00280914	7.45335e-07	0.0139178	0.00232709	4.32508e-05	0.717411	0.0409199	0.805751	0.139539	9.88125e-05	0.0967171	-0.284391	0.309363	-0.106819	0.000640402	0.02056	0.0286984	0.069728	0.00465915	1.7398e-06	0.499984	0.0931998	0.241374	0.117599	0.627311	0.236633	0.0936276	-0.304602	0.216946	-0.00279878	-0.0236913	-0.00229381	0.0127862	0.0172628	0.0306804	0.00544402	0.0416541	9.94861e-07	0.407667	0.0204308	0.215503	0.969742	0.907589	0.0214639	0.0907772	0.115914	-0.285609	0.28376	-0.0934588	-0.00083538	-0.0905916	0.0119222	0.0119984	0.0243433	0.00248141	6.71263e-07	0.0122985	0.288423	0.00912301	0.0689568	0.0606329	0.307909	0.413993	0.0269049	0.052335	-0.222985	0.131956	-0.109897	0.000587859	0.0166695	0.0239382	0.0586449	0.00418493	1.44465e-06	0.68522	0.149524	0.585824	0.0893558	0.624775	0.136066	0.287185	-0.538514	0.20232	-0.00549687	-0.491948	-0.000768216	0.0167991	0.0228478	0.0402065	0.00713319	0.0545763	1.30179e-06	0.0267096	0.000367116	0.312976	0.948107	0.0352216	0.500752	0.000830034	0.157534	-0.419349	0.206886	-0.103469	-0.00018458	-0.0269794	0.0117736	0.0120804	0.024401	0.00262182	6.72857e-07	0.012338	0.146546	0.000135982	0.185362	0.0433081	0.821963	0.808091	0.000193261
EXOC6B	0.222495	-0.186261	-0.218189	0.0114975	0.00224961	0.0102101	0.0144286	0.0349993	0.00231341	8.58182e-07	0.0276691	0.120989	0.243501	0.811071	0.0151663	0.0865421	0.0294921	-0.0590667	0.112892	-0.0155174	-0.128693	-0.000513838	0.0165251	0.015536	0.0382658	0.00607615	0.0416802	1.22649e-06	0.818541	0.635582	0.563866	0.842208	0.528458	0.642666	0.35796	0.115292	-0.13421	0.01447	-0.02411	0.000554069	0.0216602	0.0108369	0.00805606	0.0198638	0.00187129	5.45093e-07	0.0103256	0.268073	0.134839	0.918226	0.577289	0.452976	0.831202	0.0638728	0.0658876	-0.00854743	-0.0938657	0.00705051	0.00137514	0.00991344	0.0138375	0.0336208	0.00224651	8.38881e-07	0.508134	0.942075	0.608706	0.881748	0.133252	0.667516	-0.104498	0.0775246	0.239016	-0.0392368	0.091567	-0.00164488	0.0109256	0.0104353	0.0246948	0.00387982	0.0272683	8.14891e-07	0.317441	0.44791	0.128265	0.528744	0.579229	0.0684327	0.499285	-0.0310974	0.0251327	0.121527	-0.0326592	-0.000237121	0.0412966	0.0102804	0.00630822	0.0166149	0.00156588	4.76657e-07	0.0091322	0.75907	0.751672	0.345778	0.409186	0.731258	0.665638	0.545505	-0.0518085	0.287838	-0.235906	-0.0020841	0.00242793	0.00856702	0.010868	0.0281465	0.0020037	7.02358e-07	0.575657	0.00576159	0.159685	0.962865	0.00376679	0.0115169	-0.0617967	0.11603	0.117386	0.0249223	0.0495452	-0.00145432	0.0117517	0.0125718	0.0273248	0.00439305	0.0317296	8.88054e-07	0.568642	0.300746	0.477623	0.706906	0.780902	0.122766	0.164677	-0.104144	0.175793	0.0260692	-0.0196353	0.000315975	0.090771	0.00779728	0.00619507	0.014511	0.00145321	4.08838e-07	0.00754329	0.238237	0.0255185	0.828667	0.606498	0.621185	0.295967	0.0170999
EXOC7	0.121755	-0.25344	0.0934486	-0.0240395	-0.000394287	0.0110926	0.0156758	0.0380246	0.00251338	9.32364e-07	0.247668	0.0429461	0.631778	0.631578	0.683026	0.0384085	0.253589	-0.184645	-0.424857	0.0693893	-0.193485	0.000770391	0.0146518	0.0140388	0.0341877	0.00544104	0.0375069	1.09354e-06	0.0361708	0.119145	0.0215745	0.346858	0.317766	0.461301	0.123197	0.210062	-0.248448	-0.196304	0.00441817	0.00028107	-0.0225266	0.00815797	0.00817418	0.0170624	0.0017069	4.56261e-07	0.00851072	0.0200337	0.0059964	0.132883	0.914837	0.67733	0.807091	0.00456716	0.0192699	-0.0845614	-0.112079	0.0203273	-0.000373441	0.014366	0.0122389	0.0374785	0.00272031	1.0029e-06	0.872273	0.44465	0.562629	0.696732	0.709222	0.509501	0.131962	-0.0590569	-0.315695	0.0385578	0.113876	0.000544056	0.0112775	0.0136424	0.0269712	0.00452772	0.0337502	8.79542e-07	0.214003	0.613122	0.0545701	0.566629	0.535349	0.561836	0.570477	0.142035	-0.0751017	-0.121345	0.020747	-0.000171156	-0.155956	0.0112532	0.0067434	0.0179477	0.00168996	5.16009e-07	0.00992758	0.180595	0.360425	0.365057	0.613782	0.811674	0.117527	0.364382	0.0230334	0.0321823	-0.181363	0.0188403	0.00119644	0.00937926	0.0134691	0.0329972	0.0023547	8.12847e-07	0.81201	0.78155	0.318078	0.697825	0.184491	0.41053	0.00535009	-0.104063	-0.0392504	0.0260946	0.195777	0.000561436	0.0107699	0.0146477	0.0257763	0.00457307	0.0349887	8.34572e-07	0.958885	0.389882	0.806863	0.699589	0.295265	0.538842	0.198889	0.0707287	-0.0534826	-0.0937238	0.00828503	0.00101756	-0.0872779	0.00724827	0.00728313	0.0149121	0.00159004	4.1226e-07	0.00754817	0.406106	0.530862	0.442781	0.835406	0.113011	0.3151	0.213477
EXOC8	NA	NA	NA	NA	NA	NA	NA	NA	NA	NA	NA	NA	NA	NA	NA	NA	NA	NA	NA	NA	NA	NA	NA	NA	NA	NA	NA	NA	NA	NA	NA	NA	NA	NA	NA	NA	NA	NA	NA	NA	NA	NA	NA	NA	NA	NA	NA	NA	NA	NA	NA	NA	NA	NA	NA	NA	NA	NA	NA	NA	NA	NA	NA	NA	NA	NA	NA	NA	NA	NA	NA	NA	NA	NA	NA	NA	NA	NA	NA	NA	NA	NA	NA	NA	NA	NA	NA	NA	NA	NA	NA	NA	NA	NA	NA	NA	NA	NA	NA	NA	NA	NA	NA	NA	NA	NA	NA	NA	NA	NA	NA	NA	NA	NA	NA	NA	NA	NA	NA	NA	NA	NA	NA	NA	-0.316459	0.461306	0.120563	-0.00215976	0.42162	0.000992909	0.0225965	0.0307325	0.0540816	0.00959483	0.0734104	1.75103e-06	0.0352725	0.00850286	0.604157	0.982409	0.11968	0.453045	0.0103971	-0.0141503	0.346894	-0.0612893	0.0357676	0.00112985	-0.233118	0.0172874	0.0177378	0.0358285	0.00384967	9.87969e-07	0.0181162	0.914296	0.00919725	0.746093	0.564296	0.255659	0.0832771	0.00709623
EXOG	-0.205808	0.296237	0.483913	-0.112039	-0.000782307	0.0295718	0.04179	0.10137	0.00670042	2.48558e-06	0.231382	0.147305	0.128538	0.171082	0.619748	0.100323	-0.0407044	0.173658	-0.0928386	0.157921	0.0125851	0.00129758	0.0243611	0.0326964	0.0617557	0.0108415	0.0811307	1.92029e-06	0.794254	0.336861	0.708713	0.129347	0.964758	0.349078	0.244651	-0.051967	0.186769	0.20551	-0.0218141	0.000171568	-0.0897715	0.0207997	0.0192105	0.0421456	0.00412163	1.13699e-06	0.0211798	0.718601	0.177812	0.316801	0.73402	0.872171	0.537335	0.079878	-0.197853	0.350562	0.0533873	-0.00675831	0.000586263	0.0282581	0.0308109	0.0838688	0.00576217	2.15101e-06	0.239202	0.045808	0.853741	0.929057	0.689353	0.15807	-0.0385566	0.0205192	-0.112319	0.0924555	0.31528	-0.000341848	0.0230535	0.0311248	0.0553168	0.00981559	0.0751025	1.79374e-06	0.799542	0.907409	0.632965	0.350717	0.249957	0.798536	0.659625	-0.0833902	0.181595	-0.0109729	0.0300001	0.000390666	-0.0177196	0.0197817	0.0162005	0.0370921	0.00359643	1.0416e-06	0.0191697	0.553247	0.153659	0.954566	0.6169	0.701879	0.898164	0.213129	-0.115648	0.141523	0.21979	0.021887	-0.000572207	0.035463	0.038703	0.107823	0.00770529	2.74122e-06	0.539139	0.471912	0.503274	0.803097	0.729639	0.299853	0.179658	-0.227844	-0.234455	0.126647	0.300637	-0.000246842	0.0221205	0.0300851	0.0529423	0.00939271	0.071864	1.71414e-06	0.227065	0.188982	0.308222	0.191289	0.262089	0.850456	0.115271	0.068227	-0.0186244	0.0808418	0.066229	-0.000590567	-0.0672519	0.0245952	0.0178343	0.0437529	0.00431098	1.23969e-06	0.0231139	0.663532	0.889085	0.699138	0.313121	0.595827	0.658235	0.314226
EXOSC10	-0.14443	0.141679	0.229983	-0.118623	0.000158637	0.017831	0.0251983	0.0611233	0.00404018	1.49874e-06	0.279429	0.372112	0.352251	0.0620064	0.896898	0.200841	-0.105881	0.147217	0.0731246	0.033385	0.0214174	-0.000643849	0.0188027	0.0259923	0.047671	0.00850544	0.0640916	1.47856e-06	0.44002	0.361169	0.737688	0.717356	0.93258	0.596459	0.254621	-0.215393	0.137118	0.193362	-0.0937158	-0.000158417	0.183318	0.0130426	0.0132826	0.0274358	0.00275929	7.32109e-07	0.0136708	0.0592906	0.234148	0.243057	0.0744108	0.853114	0.116912	0.100188	-0.0914218	0.151526	0.0320579	-0.0583565	0.000794334	0.0208288	0.0290735	0.0706394	0.00472005	1.76254e-06	0.526434	0.374183	0.903994	0.395655	0.549626	0.474261	0.0244528	0.11958	-0.0540445	0.0319314	-0.269887	-0.000765113	0.0236847	0.0287897	0.056674	0.00953327	0.0711447	1.84779e-06	0.873756	0.480959	0.82041	0.743639	0.311616	0.573531	0.514133	-0.14423	0.149155	0.0105471	-0.0458785	-0.000161271	0.15767	0.0149011	0.0149963	0.0304258	0.00310142	8.38985e-07	0.0153714	0.237392	0.223227	0.951784	0.410045	0.860241	0.203473	0.270507	0.0960349	-0.0968096	-0.130355	-0.0382687	0.00108397	0.0249391	0.0358138	0.0877382	0.00626104	2.16133e-06	0.543108	0.608962	0.659878	0.628643	0.460927	0.352291	0.0742327	-0.255852	0.112428	0.0183219	0.112343	-0.00121761	0.0195206	0.0265491	0.0467198	0.00828875	0.0634175	1.51267e-06	0.595203	0.116361	0.602962	0.840506	0.655518	0.322173	0.0800692	-0.0381785	-0.160695	0.0515851	-0.0631804	0.000225257	0.190647	0.016009	0.0164261	0.0331789	0.00356498	9.14907e-07	0.0167765	0.762848	0.209907	0.777023	0.28998	0.813821	0.141047	0.100587
EXOSC2	-0.0754809	0.0871904	0.0733819	-0.0131151	0.00119992	0.0105333	0.0119274	0.0323198	0.00216315	8.04901e-07	0.462064	0.424665	0.68314	0.777954	0.181073	0.219962	0.168858	-0.089396	-0.580696	0.0347519	0.191127	0.00294945	0.0105166	0.0129727	0.0264273	0.00446893	0.0327826	8.27078e-07	0.099644	0.432525	0.000354146	0.603169	0.29115	0.00118213	0.285067	0.116764	-0.0263708	-0.255776	0.014647	0.00175886	-0.049395	0.0101974	0.00659624	0.0173875	0.00161826	4.82346e-07	0.00931632	0.247565	0.745412	0.0524125	0.71578	0.0113247	0.608824	0.248203	-0.0328519	0.0169588	0.0596526	0.0173706	0.000158875	0.00794841	0.00979264	0.0251471	0.00169803	6.35263e-07	0.712511	0.863929	0.70679	0.673358	0.842002	0.650178	0.10618	-0.0820748	-0.299709	0.0462679	0.121543	0.00116102	0.00997681	0.010615	0.0232921	0.00374501	0.0270521	7.63836e-07	0.287768	0.425674	0.0495544	0.449617	0.459923	0.184036	0.487885	0.0765492	-0.0381754	-0.118156	0.0289701	0.000594485	-0.0560074	0.00769095	0.0051537	0.0130404	0.0012352	3.71382e-07	0.00701212	0.382733	0.594885	0.300813	0.409772	0.329308	0.503599	0.4876	-0.0321421	0.0560385	-0.024033	0.0366447	0.00118143	0.00934697	0.0130809	0.0324015	0.00231019	8.00176e-07	0.739542	0.624156	0.893787	0.445817	0.18659	0.357536	0.0608451	0.0321672	-0.401695	0.062005	0.0970205	0.00192178	0.00892069	0.00970443	0.0208297	0.00336403	0.0243981	6.76716e-07	0.51944	0.744021	0.00538143	0.285049	0.534511	0.0194834	0.314985	0.119168	0.0410725	-0.230795	0.0468153	0.00154552	-0.163738	0.00768534	0.00598771	0.0141683	0.00141352	3.99666e-07	0.00738882	0.174039	0.595566	0.0525061	0.213061	0.0144975	0.0567988	0.233525
EXOSC4	0.12737	-0.262004	0.0522755	0.000522577	-0.000336141	0.0175939	0.0211048	0.05548	0.0036943	1.37537e-06	0.336925	0.0713087	0.824363	0.99314	0.774401	0.0569713	0.144988	-0.0790233	-0.434142	0.134795	0.199637	0.00156463	0.0181721	0.0205566	0.0448158	0.007369	0.0529444	1.41182e-06	0.28213	0.581522	0.0402896	0.116356	0.385601	0.187904	0.340689	0.265997	-0.207109	-0.21177	0.0498471	0.000496058	-0.169336	0.0157345	0.0110016	0.0279545	0.00261705	7.70649e-07	0.014715	0.0339589	0.0483171	0.2053	0.329862	0.572024	0.16273	0.0267685	0.183813	-0.148379	-0.282516	-0.0733655	0.00280632	0.0152667	0.0213098	0.0517759	0.00345961	1.29187e-06	0.136839	0.309419	0.214387	0.21228	0.0135477	0.434949	0.121457	-0.0955773	-0.143739	0.0637946	-0.111001	-7.94708e-05	0.0156718	0.0157427	0.0360048	0.00571076	0.040659	1.18437e-06	0.331947	0.446207	0.44874	0.398567	0.581983	0.941787	0.497979	0.190576	-0.125118	-0.212673	-0.0325328	0.00129709	-0.0843305	0.0106844	0.00961436	0.0208924	0.00206372	5.82607e-07	0.0106569	0.0652251	0.201947	0.141194	0.473907	0.0892541	0.413984	0.25332	0.0663569	-0.235071	0.127226	-0.0770969	0.000981469	0.0149524	0.0187941	0.0488863	0.00348016	1.22117e-06	0.587362	0.0863999	0.56501	0.191252	0.374457	0.092607	0.16256	-0.367874	-0.0198851	0.0829699	0.124869	-0.000229322	0.025904	0.0280339	0.0604083	0.00974206	0.0705651	1.96276e-06	0.312485	0.0280104	0.935517	0.400566	0.638307	0.869978	0.0267643	0.166983	-0.306032	0.0548171	-0.0100997	0.000557869	-0.143771	0.0172257	0.0123893	0.0305164	0.00300293	8.65092e-07	0.0161467	0.203272	0.00596969	0.753675	0.853774	0.548644	0.257873	0.00486191
EXOSC5	0.102989	0.0581514	-0.434338	-0.25441	0.00207288	0.0305107	0.0431169	0.104588	0.00691316	2.56451e-06	0.555452	0.779439	0.179262	0.00221468	0.195523	0.334291	0.0824266	0.3241	-0.712972	-0.0995104	-0.440111	0.00408833	0.0389947	0.053905	0.0988642	0.0176393	0.132918	3.06636e-06	0.676377	0.162734	0.0233579	0.453706	0.227365	0.0195581	0.151946	0.0580436	0.181264	-0.59442	-0.216626	0.00315189	0.0357746	0.0247739	0.0252297	0.0521132	0.00524116	1.39061e-06	0.0259671	0.712298	0.253793	0.00921774	0.00276935	0.00752196	0.82431	0.106997	0.094399	-0.104575	-0.162784	-0.286061	0.0021151	0.0290593	0.0405621	0.0985529	0.0065852	2.45902e-06	0.579741	0.603592	0.604087	0.000423281	0.177399	0.573765	NA	NA	NA	NA	NA	NA	NA	NA	NA	NA	NA	NA	NA	NA	NA	NA	NA	NA	NA	NA	NA	NA	NA	NA	NA	NA	NA	NA	NA	NA	NA	NA	NA	NA	NA	NA	NA	NA	0.108252	-0.36368	0.408487	-0.15409	-0.000529703	0.0398786	0.0572676	0.140297	0.0100116	3.45604e-06	0.58776	0.12858	0.275461	0.12356	0.775695	0.122814	0.198244	0.0463031	-0.726493	0.0893447	-0.177988	0.00297327	0.0469813	0.0634908	0.112482	0.0198803	0.151878	3.64257e-06	0.360394	0.854201	0.0302993	0.526302	0.647877	0.119264	0.345432	NA	NA	NA	NA	NA	NA	NA	NA	NA	NA	NA	NA	NA	NA	NA	NA	NA	NA	NA
EXOSC6	-0.283355	0.487401	0.204704	-0.087592	0.000560534	0.0186558	0.0240406	0.0609324	0.0040392	1.50284e-06	0.038028	0.00166942	0.406945	0.168137	0.647498	0.00280554	-0.0392204	0.348293	-0.568901	-0.0187168	0.130188	0.00312454	0.0163875	0.0221063	0.0415485	0.00731338	0.0547937	1.29141e-06	0.759318	0.019153	0.00525459	0.826756	0.578097	0.00596856	0.0322551	-0.113241	0.38378	-0.186504	-0.0375994	0.0012746	-0.0173054	0.0165423	0.0121383	0.0301239	0.0028337	8.2744e-07	0.0156992	0.378613	0.000495081	0.282569	0.479987	0.16115	0.890149	0.000587293	-0.193853	0.272261	0.091096	-0.0823402	0.0018176	0.0223384	0.0275707	0.0707414	0.00477579	1.78671e-06	0.194624	0.101069	0.731974	0.233462	0.173897	0.248011	-0.0150838	0.144509	-0.304085	0.0406282	0.0620146	0.000707852	0.0180727	0.0244002	0.0433654	0.00769489	0.0588763	1.40619e-06	0.910663	0.354903	0.144225	0.643254	0.798276	0.550557	0.452365	-0.086619	0.213248	-0.0535214	-0.0450653	0.00112139	-0.0660591	0.015914	0.0131858	0.0300018	0.00291473	8.4181e-07	0.0154769	0.492316	0.0632988	0.757324	0.403873	0.221626	0.595422	0.1173	-0.0528008	-0.0350427	0.120592	0.0280711	-0.000809849	0.0197563	0.0261114	0.06635	0.00472474	1.64825e-06	0.707174	0.828316	0.639667	0.682991	0.52817	0.422985	0.283135	-0.444737	-0.108696	0.02117	-0.310148	0.00234954	0.0177445	0.02201	0.0423856	0.00717108	0.053687	1.37458e-06	0.0335445	0.00271993	0.597525	0.802593	0.180717	0.0450699	0.00407234	0.0862706	-0.239407	0.0406122	0.0239455	6.24521e-05	-0.00616316	0.0149807	0.0127835	0.028822	0.00293124	8.08305e-07	0.0148257	0.480904	0.0342223	0.810936	0.658286	0.94462	0.959631	0.022205
EXOSC7	-0.137364	0.163113	0.177463	-0.0835334	0.00148224	0.0213311	0.0228803	0.0638186	0.00429727	1.59699e-06	0.346953	0.280879	0.482378	0.202566	0.240829	0.162447	0.146504	-0.186953	-0.152722	-0.0358704	-0.216915	0.00208157	0.0136334	0.0188464	0.0345651	0.0061671	0.0464713	1.07207e-06	0.209581	0.173255	0.411388	0.647837	0.314305	0.0443904	0.158933	0.0671543	-0.0371287	0.0250932	-0.085606	0.00151003	-0.119267	0.0120563	0.0111235	0.0244186	0.00238741	6.58822e-07	0.0122727	0.540803	0.72481	0.872423	0.0797692	0.0628312	0.281666	0.243526	-0.189138	0.25789	0.140084	-0.0507912	0.00199203	0.0172614	0.0240941	0.0585409	0.00391164	1.46067e-06	0.149981	0.0966296	0.562607	0.416735	0.0993045	0.241765	-0.0463468	-0.0481607	0.16586	0.0326193	0.0924851	-0.00120724	0.0176615	0.0183217	0.0409569	0.00654337	0.0469676	1.34486e-06	0.727282	0.721988	0.412469	0.686764	0.669562	0.297872	0.607536	-0.0420146	0.102812	0.145868	-0.0283858	0.000342909	-0.139171	0.0121061	0.0110248	0.0237914	0.00235671	6.62786e-07	0.012119	0.70257	0.327497	0.344305	0.558736	0.673606	0.20616	0.344263	0.130225	-0.270322	-0.0251797	-0.0266685	0.00209635	0.0203377	0.029206	0.0715501	0.00510585	1.76255e-06	0.361163	0.1137	0.925003	0.708984	0.114327	0.111966	0.158924	-0.398329	0.045498	0.00150515	-0.0311528	0.000678964	0.013758	0.0187117	0.0329279	0.00584187	0.0446964	1.06613e-06	0.175446	0.00359172	0.802021	0.984289	0.882853	0.510814	0.0051232	0.252694	-0.379693	0.0121308	-0.0512009	0.0014471	-0.180644	0.0117107	0.0120158	0.0242707	0.00260782	6.69264e-07	0.0122722	0.0195392	0.000532561	0.937935	0.316042	0.0769137	0.102962	0.000582507
EXOSC8	-0.208486	0.337184	0.187481	-0.0433691	-0.000346257	0.0257286	0.036359	0.0881957	0.00582963	2.16256e-06	0.193677	0.077007	0.527846	0.570025	0.813853	0.060803	-0.196474	0.116522	0.29659	-0.0632562	0.0306136	-0.00183669	0.0472117	0.0422798	0.107101	0.0169266	0.114642	3.45199e-06	0.365871	0.570928	0.36479	0.626822	0.927957	0.322882	0.336725	-0.185458	0.212079	0.282339	-0.0727781	-0.00140754	0.0218446	0.0247921	0.02046	0.0477994	0.00456925	1.30164e-06	0.0243921	0.238859	0.138163	0.196567	0.281633	0.217309	0.888764	0.0650678	-0.0512925	0.0848921	0.0588535	-0.0713063	-6.86961e-05	0.034719	0.0436016	0.110979	0.00747815	2.79769e-06	0.783103	0.684337	0.859771	0.409613	0.967239	0.601097	NA	NA	NA	NA	NA	NA	NA	NA	NA	NA	NA	NA	NA	NA	NA	NA	NA	NA	NA	0.0762344	-0.0259455	0.057262	-0.0825224	0.0016725	-0.181287	0.0220816	0.0197074	0.0430282	0.00424232	1.20069e-06	0.0219695	0.607936	0.853371	0.782509	0.205162	0.126925	0.221297	0.577947	-0.00125325	-0.220612	0.404075	-0.121628	-0.00176694	0.0284622	0.0408732	0.100133	0.00714554	2.46666e-06	0.994073	0.275178	0.201621	0.150191	0.260572	0.208344	NA	NA	NA	NA	NA	NA	NA	NA	NA	NA	NA	NA	NA	NA	NA	NA	NA	NA	NA	0.170673	-0.383421	0.102095	-0.0592162	0.000378886	-0.0403772	0.0216084	0.0213677	0.0441962	0.00468639	1.22407e-06	0.0223935	0.245618	0.00871603	0.627223	0.387033	0.732007	0.787298	0.00676856
EXT1	0.124589	0.0764339	-0.375101	0.0840502	0.000748382	0.0260677	0.0347253	0.0865928	0.0057322	2.13106e-06	0.440312	0.681682	0.202417	0.266938	0.608193	0.305721	-0.189233	0.343893	0.0851425	-0.149228	0.286375	0.000995226	0.0232937	0.0211217	0.0531283	0.0084054	0.0571163	1.70987e-06	0.215021	0.0179697	0.711838	0.103591	0.230811	0.446599	0.0305485	-0.0589046	0.221147	-0.114632	-0.0355063	0.00134715	0.0248824	0.0203705	0.0140024	0.0358715	0.00335327	9.90211e-07	0.0189527	0.679817	0.0616397	0.545017	0.539773	0.175803	0.856571	0.0330181	0.0289427	0.0996516	-0.198965	-0.0648438	0.00254505	0.0201837	0.0281731	0.0684516	0.00457386	1.70795e-06	0.83857	0.552713	0.446972	0.337661	0.0514852	0.554891	-0.0685475	0.0306677	0.107344	-0.120996	0.0640021	-9.67002e-05	0.0192443	0.0237919	0.0461232	0.00781596	0.0585663	1.5027e-06	0.621215	0.842401	0.6172	0.171121	0.79142	0.937124	0.64204	-0.142698	0.0434681	0.0139884	-0.117266	0.00120196	0.244815	0.0149312	0.0133693	0.0291353	0.00287467	8.12797e-07	0.0148701	0.242885	0.706963	0.934685	0.0287313	0.182463	0.0446844	0.52867	-0.00705234	0.130588	-0.26235	0.0730593	0.000755081	0.0222857	0.0252555	0.0690663	0.00492711	1.74711e-06	0.962321	0.411234	0.318148	0.297955	0.567823	0.275053	-0.117775	0.191532	0.23705	-0.100148	-0.114853	-0.000113452	0.0153531	0.0208812	0.0367456	0.00651919	0.0498786	1.18973e-06	0.341855	0.185022	0.216227	0.214846	0.607069	0.917159	0.113426	-0.112114	0.156009	0.0255746	-0.0192962	0.000252617	0.0824087	0.0131476	0.0118876	0.0259455	0.00267745	7.24567e-07	0.0132518	0.32819	0.152466	0.873847	0.70921	0.76664	0.474071	0.0775772
EXT2	NA	NA	NA	NA	NA	NA	NA	NA	NA	NA	NA	NA	NA	NA	NA	NA	NA	NA	NA	NA	NA	NA	NA	NA	NA	NA	NA	NA	NA	NA	NA	NA	NA	NA	NA	NA	NA	NA	NA	NA	NA	NA	NA	NA	NA	NA	NA	NA	NA	NA	NA	NA	NA	NA	NA	NA	NA	NA	NA	NA	NA	NA	NA	NA	NA	NA	NA	NA	NA	NA	NA	NA	NA	NA	NA	NA	NA	NA	NA	NA	NA	NA	NA	NA	NA	NA	NA	NA	NA	NA	NA	NA	NA	NA	NA	NA	NA	NA	NA	NA	NA	NA	NA	NA	NA	NA	NA	NA	-0.262145	0.370374	0.32689	-0.0438355	-0.000865553	0.0210793	0.030271	0.0741591	0.00529203	1.82682e-06	0.0709861	0.0332737	0.229991	0.546788	0.521918	0.045847	-0.00423699	0.0579051	-0.0655766	-0.0115637	0.238484	-0.000823071	0.0276117	0.0296736	0.0642775	0.0103465	0.0748133	2.0888e-06	0.979658	0.736759	0.795902	0.909488	0.383259	0.569021	0.3128	-0.119908	0.209523	0.0899583	-0.0410803	-0.000548437	-0.00091891	0.0167162	0.0159976	0.0337644	0.00354226	9.38289e-07	0.0171502	0.353705	0.0976098	0.624441	0.49005	0.571268	0.994401	0.0539991
EXTL3	0.0205627	-0.215173	0.307332	-0.0336808	-4.85937e-05	0.0162739	0.0229977	0.0557855	0.00368736	1.36786e-06	0.871944	0.155934	0.193186	0.579129	0.966858	0.105239	0.123502	-0.127147	-0.134379	0.0881425	-0.104656	-2.77441e-05	0.0137014	0.0147834	0.0333376	0.00541731	0.0384748	1.05432e-06	0.291382	0.295688	0.461744	0.231092	0.593653	0.978444	0.225459	0.14609	-0.185308	0.0588427	0.00793654	-1.38146e-05	-0.0860266	0.0153579	0.00929468	0.0252516	0.00234223	7.04658e-07	0.0137582	0.238464	0.0545923	0.711162	0.869739	0.98687	0.463303	0.0296864	-0.04147	-0.0115369	0.071283	-0.070516	0.00246147	0.0159897	0.0223191	0.0542282	0.00362347	1.35306e-06	0.742946	0.938445	0.759523	0.241417	0.0343363	0.666438	0.07279	-0.24134	0.227557	0.0679255	0.0278827	-0.00123794	0.0155442	0.0184783	0.0370946	0.00618336	0.0458978	1.21055e-06	0.559334	0.0758309	0.237403	0.38769	0.896449	0.260526	0.202269	0.00401089	-0.132304	0.191821	-0.0532768	0.000762842	-0.00433658	0.0105344	0.0106017	0.0215096	0.00219257	5.93125e-07	0.0108669	0.968828	0.198812	0.190902	0.255209	0.321922	0.966818	0.251718	-0.359195	0.523204	0.293298	-0.0651105	0.000486	0.0114251	0.0164071	0.0401947	0.00286832	9.9015e-07	0.000778117	4.41414e-05	0.143485	0.224087	0.625258	0.000221841	-0.086554	0.205301	-0.0259324	-0.0138516	-0.0132579	0.0012402	0.0114929	0.0120231	0.0265628	0.00424663	0.030502	8.6378e-07	0.419454	0.0611611	0.87358	0.831671	0.939489	0.182069	0.0491632	-0.200575	0.372167	0.0896402	-0.0465744	0.00117546	-0.00703813	0.00957076	0.00706565	0.0171808	0.00169777	4.86255e-07	0.00904556	0.0403412	9.53164e-06	0.49405	0.258335	0.0918557	0.941009	3.6646e-05
EYA3	-0.0404203	0.1111	-0.0678393	-0.0117458	0.000906705	0.00707539	0.00999874	0.0242539	0.00160315	5.94705e-07	0.630848	0.26654	0.663125	0.769249	0.239695	0.156607	0.0783406	0.155318	-0.340079	0.0352124	-0.11438	0.00181249	0.0102425	0.0115999	0.0252676	0.00415603	0.0298684	7.95923e-07	0.438886	0.149275	0.0324008	0.584924	0.508082	0.0421935	0.143197	0.0755919	0.114591	-0.207088	0.0060494	0.00120746	-0.0740162	0.00766527	0.00561171	0.0139425	0.00131122	3.83037e-07	0.00726951	0.387918	0.126093	0.0794614	0.867322	0.0510593	0.385335	0.0603799	0.0175596	-0.0925696	-0.0918809	-0.00740538	0.00129044	0.00991539	0.01126	0.0300545	0.00205142	7.66657e-07	0.860024	0.383008	0.596117	0.870124	0.140536	0.479167	0.10516	0.0775509	-0.365185	0.0849758	-0.275157	0.00156058	0.00726292	0.00980575	0.0174274	0.00309237	0.0236608	5.6511e-07	0.217225	0.433537	0.00566994	0.12649	0.0736442	0.0378979	0.491499	0.127848	-0.0089425	-0.273679	0.0268624	0.00145608	-0.120578	0.0058199	0.00551943	0.0116261	0.00116375	3.22692e-07	0.00589812	0.0937662	0.904191	0.0111425	0.431027	0.0103699	0.116405	0.59403	0.133693	-0.305991	-0.0701548	0.0300163	0.00143098	0.0101785	0.0146168	0.0358089	0.00255534	8.8211e-07	0.185118	0.0113756	0.710836	0.552652	0.127608	0.0196438	0.350199	-0.383353	-0.347436	0.0217828	-0.178522	0.00048229	0.0115296	0.0116253	0.0263604	0.00417965	0.0297446	8.58174e-07	0.00110855	0.000377309	0.0323604	0.736167	0.300616	0.602631	0.000856564	0.298508	-0.34723	-0.206934	0.0170635	0.000745142	-0.106264	0.0097551	0.00668359	0.0168533	0.00164666	4.79266e-07	0.00900559	0.00250844	2.16364e-05	0.110934	0.67412	0.281774	0.262811	6.48335e-05
EYS	0.176805	-0.0657921	-0.267528	0.0177278	-0.000281017	0.0233663	0.0234647	0.0678053	0.00460687	1.70799e-06	0.247418	0.667557	0.304235	0.793948	0.829747	0.301589	0.019595	-0.162783	0.29732	-0.100561	0.0531387	-0.00148161	0.0153347	0.0148918	0.0359694	0.00573481	0.0396683	1.1489e-06	0.87427	0.182223	0.116956	0.184206	0.789622	0.166889	0.164861	-0.0138731	-0.129259	0.0667984	-0.0722117	-0.000827659	0.228963	0.0160626	0.0094417	0.0259841	0.00240765	7.27123e-07	0.0142679	0.912835	0.183435	0.678587	0.141109	0.33174	0.0552588	0.0819945	0.0945409	-0.0330586	-0.186244	-0.00497324	0.000721559	0.0186186	0.0192728	0.0537984	0.00373125	1.39019e-06	0.488397	0.811781	0.421994	0.935111	0.540553	0.636478	-0.0595004	0.1179	0.120912	-0.0641945	0.26966	-0.00103777	0.0129894	0.0135661	0.030178	0.00482921	0.0347222	9.90578e-07	0.601625	0.311422	0.486415	0.355611	0.147855	0.297092	0.426971	-0.00427232	0.0210082	0.00726214	-0.0412089	-0.0001217	0.103334	0.0125375	0.00800539	0.0207116	0.00195577	5.92146e-07	0.0112681	0.969564	0.814364	0.959755	0.351429	0.874337	0.330324	0.566448	-0.0362689	0.256727	-0.215893	0.0298928	0.000712853	0.0197302	0.018776	0.0559653	0.00404305	1.4525e-06	0.796247	0.0609898	0.361454	0.638266	0.554197	0.0721806	-0.191513	0.403666	0.0455324	-0.0277759	0.195531	-0.0011412	0.0122411	0.0105785	0.0264551	0.00410112	0.0280386	8.68202e-07	0.0834579	8.68251e-05	0.779523	0.664486	0.24292	0.220666	0.000264881	-0.127698	0.318858	-0.0667155	-0.00537523	3.74681e-05	0.0499146	0.0128523	0.00744697	0.0202662	0.00194396	5.83717e-07	0.0112705	0.259994	0.000219939	0.639326	0.902967	0.960887	0.638232	0.000289365
EZH2	0.12312	-0.296487	0.201739	-0.0747289	0.000367203	0.0171986	0.0243046	0.0589555	0.00389689	1.44559e-06	0.347825	0.0571996	0.406053	0.231269	0.760054	0.0480034	0.29193	-0.38049	-0.297012	0.156076	-0.301574	0.000158314	0.014314	0.0197873	0.0362907	0.00647498	0.0487913	1.12559e-06	0.0146856	0.0068326	0.11897	0.0524259	0.172164	0.881379	0.0142999	0.233498	-0.371806	-0.054174	-0.0180811	0.000241467	-0.0351208	0.0114183	0.0116284	0.0240191	0.00241566	6.40936e-07	0.0119683	0.0288774	0.000564953	0.726674	0.712962	0.762947	0.748186	0.000658496	-0.0360217	0.085816	0.0539431	-0.0348798	0.000115403	0.0100049	0.0139652	0.0339311	0.00226724	8.46623e-07	0.718751	0.467729	0.769641	0.463845	0.90019	0.519747	0.213898	-0.327665	-0.177681	0.159951	-0.23767	-0.00143421	0.0126258	0.0170463	0.0302956	0.00537575	0.0411317	9.82385e-07	0.0569618	0.0120847	0.307337	0.0291421	0.241242	0.147893	0.0641135	0.109224	-0.13872	-0.0940411	0.0151438	-0.000252679	-0.0250793	0.00811367	0.00816552	0.0165669	0.00168873	4.56828e-07	0.00836976	0.22529	0.12475	0.465005	0.712489	0.708518	0.783984	0.184881	0.0308091	-0.134613	0.129028	-0.0120037	0.000718651	0.0140853	0.0202271	0.0495533	0.00353615	1.22069e-06	0.795176	0.343896	0.562166	0.840027	0.5154	0.242918	0.140679	-0.287482	0.00657324	0.0757337	0.0235026	0.000587549	0.0118679	0.016141	0.0284042	0.00503929	0.0385558	9.19657e-07	0.196583	0.0236484	0.968889	0.286038	0.904726	0.540091	0.0234817	0.172206	-0.231993	0.0443518	0.00539264	0.000860699	-0.146439	0.00911785	0.00930994	0.0188652	0.00202332	5.20529e-07	0.00954106	0.0713195	0.0162004	0.746763	0.904573	0.232882	0.133823	0.0115149
EZR	0.147686	-0.286961	-0.0348284	-0.0342003	0.000380962	0.00582208	0.00355131	0.013161	0.00100758	3.62142e-07	0.0529257	1.46934e-06	0.761439	0.281287	0.526698	9.1233e-06	0.159105	-0.292781	-0.145726	0.0426314	0.023854	0.000344215	0.00295403	0.00176303	0.005392	0.000864826	0.00520166	1.85607e-07	0.00341857	3.10529e-12	0.0471938	0.147155	0.740839	0.424306	0	0.173888	-0.308161	-0.066074	-0.0191752	0.000427451	-0.0846952	0.00571227	0.00148379	0.00545347	0.000531629	1.76144e-07	0.0041639	0.0214069	1.24394e-15	0.370929	0.405611	0.30845	0.189342	0	0.0220625	-0.0157791	-0.056202	-0.0265039	0.000844596	0.00354884	0.00236496	0.00805803	0.000631628	2.29112e-07	0.711123	0.745584	0.531256	0.291617	0.0776457	0.617981	0.0544677	-0.0770444	-0.0699494	0.00485552	-0.0025299	0.000407016	0.00214329	0.0015622	0.00431577	0.000665011	0.00434075	1.46118e-07	0.239388	0.051263	0.286981	0.850651	0.969369	0.286977	0.163912	0.0474074	-0.0423524	-0.00803573	-0.0284813	0.000607015	-0.0662744	0.00368802	0.00108923	0.0037413	0.000365634	1.20659e-07	0.00272418	0.435015	0.199398	0.895478	0.13636	0.0805493	0.204163	0.252224	0.0652012	-0.0971495	-0.09577	0.000156501	0.000505975	0.00324844	0.00286211	0.00885628	0.000645783	2.32981e-07	0.252633	0.0693823	0.308839	0.995086	0.294519	0.0790948	0.139464	-0.244354	-0.0845053	0.0167401	0.0574489	0.000361598	0.00219016	0.00177759	0.0046063	0.00071096	0.00477855	1.51915e-07	0.00288192	6.80467e-09	0.213091	0.530122	0.405938	0.353543	0	0.121527	-0.183896	-0.0312052	-0.00931071	0.000333633	-0.0776669	0.00371274	0.00135619	0.00440985	0.000418444	1.34974e-07	0.00287067	0.0461024	5.92704e-07	0.638419	0.648994	0.363815	0.147174	2.78438e-06
F13A1	NA	NA	NA	NA	NA	NA	NA	NA	NA	NA	NA	NA	NA	NA	NA	NA	NA	NA	NA	NA	NA	NA	NA	NA	NA	NA	NA	NA	NA	NA	NA	NA	NA	NA	NA	NA	NA	NA	NA	NA	NA	NA	NA	NA	NA	NA	NA	NA	NA	NA	NA	NA	NA	NA	NA	NA	NA	NA	NA	NA	NA	NA	NA	NA	NA	NA	NA	NA	NA	NA	NA	NA	NA	NA	NA	NA	NA	NA	NA	NA	NA	NA	NA	NA	NA	NA	NA	NA	NA	NA	NA	NA	NA	NA	NA	NA	NA	NA	NA	NA	NA	NA	NA	NA	NA	NA	NA	NA	-0.178645	0.655774	-0.60071	0.0696064	0.00165978	0.0670748	0.0667503	0.194635	0.0139999	5.0153e-06	0.490332	0.011142	0.17332	0.556343	0.458606	0.0193298	-0.320701	0.370243	0.43681	-0.00937705	0.141759	-0.00312194	0.0449775	0.0508302	0.105926	0.0173033	0.126672	3.43898e-06	0.130489	0.100548	0.179556	0.943171	0.690409	0.0922811	0.0714972	-0.37566	0.512021	0.0273507	0.00485095	-0.00071913	0.227215	0.0429158	0.030659	0.0757664	0.00744795	2.14878e-06	0.0401422	0.0697748	0.0034533	0.920849	0.955175	0.623722	0.256768	0.00306309
F5	0.437683	-0.783628	-0.0197931	0.0697033	0.000384058	0.0363514	0.0327157	0.100224	0.00693819	2.55825e-06	0.0216977	1.47473e-05	0.950148	0.402696	0.810239	4.53528e-05	0.106627	-0.286376	0.224703	0.0940666	0.0503302	0.000130839	0.0353753	0.0176992	0.0576183	0.00953046	0.0539811	2.06191e-06	0.570774	0.0313514	0.349215	0.335267	0.828501	0.927399	0.0470288	0.351553	-0.550095	0.0656714	0.0786513	0.000540061	-0.000743355	0.0357146	0.0126598	0.0423258	0.00398252	1.27448e-06	0.0277977	0.0628525	1.01319e-06	0.749569	0.212649	0.632377	0.996443	6.86395e-06	0.0276281	-0.105576	0.0262015	-0.0522611	0.00173483	0.0297585	0.0207942	0.0694829	0.00535814	1.94978e-06	0.872757	0.464084	0.92082	0.475255	0.214087	0.518155	-0.137756	-0.0241214	0.38571	-0.00109062	0.328274	-0.00148291	0.0288261	0.0222546	0.0596934	0.00920016	0.0610491	2.00739e-06	0.417155	0.871547	0.114406	0.990928	0.183977	0.295265	0.649835	-0.0871911	-0.0974444	0.158463	-0.0198736	0.000954528	0.16788	0.0249134	0.011811	0.034608	0.00325777	1.02209e-06	0.0205908	0.580672	0.369916	0.394323	0.727697	0.34509	0.242026	0.369256	-0.115628	0.0554103	0.215136	-0.00490706	0.000522717	0.0254851	0.0176994	0.0611037	0.00465246	1.69287e-06	0.468879	0.677047	0.384125	0.942648	0.687869	0.377525	-0.166135	0.0921631	0.380292	0.0372286	0.0694142	-0.00120853	0.0379003	0.0223658	0.0674252	0.0105305	0.0643789	2.315e-06	0.393451	0.537722	0.143042	0.716764	0.784411	0.427025	0.249641	-0.1846	0.0714348	0.293726	0.00559894	0.000175768	0.157648	0.0267797	0.0107978	0.0339201	0.00321196	1.02104e-06	0.0212235	0.259299	0.491799	0.110751	0.921304	0.861907	0.279195	0.200924
FAAP100	NA	NA	NA	NA	NA	NA	NA	NA	NA	NA	NA	NA	NA	NA	NA	NA	-0.243219	0.454891	-0.139316	-0.0576595	0.260406	0.00131485	0.0307581	0.0417292	0.0779916	0.0137699	0.103306	2.42297e-06	0.165499	0.0259584	0.617879	0.623168	0.417829	0.398278	0.0406641	NA	NA	NA	NA	NA	NA	NA	NA	NA	NA	NA	NA	NA	NA	NA	NA	NA	NA	NA	NA	NA	NA	NA	NA	NA	NA	NA	NA	NA	NA	NA	NA	NA	NA	NA	-0.130549	0.253298	-0.207313	0.0978406	-0.234744	-0.000610711	0.0356597	0.0469583	0.0856539	0.01498	0.113945	2.78187e-06	0.489357	0.242446	0.478723	0.42406	0.486793	0.714248	0.380044	-0.164245	0.151185	0.0834032	-0.187167	0.000211191	0.0339797	0.0284371	0.0267236	0.0566033	0.00565182	1.57245e-06	0.0287399	0.330068	0.355054	0.725919	0.0127874	0.866255	0.841139	0.361507	NA	NA	NA	NA	NA	NA	NA	NA	NA	NA	NA	NA	NA	NA	NA	NA	NA	NA	NA	NA	NA	NA	NA	NA	NA	NA	NA	NA	NA	NA	NA	NA	NA	NA	NA	NA	NA	NA	NA	NA	NA	NA	NA	NA	NA	NA	NA	NA	NA	NA	NA	NA	NA	NA
FADD	-0.130045	0.362984	-0.0250589	0.093057	0.000287258	0.0193767	0.0273827	0.0664219	0.00439041	1.62867e-06	0.350184	0.028267	0.922543	0.160194	0.821909	0.0277376	-0.144838	0.259386	-0.0161318	0.0902293	0.135626	0.000161463	0.0137194	0.0189653	0.0347832	0.00620601	0.0467645	1.07883e-06	0.216251	0.0596326	0.931072	0.252061	0.530549	0.876465	0.0750347	-0.116853	0.287291	-0.0204087	0.072704	2.04706e-05	0.00510861	0.0119035	0.0121225	0.0250397	0.00251831	6.6817e-07	0.0124769	0.284157	0.0090725	0.897379	0.147398	0.980021	0.963521	0.00641157	0.0338296	0.150204	-0.437638	0.151651	0.0021571	0.0188632	0.02633	0.0639735	0.00427464	1.59622e-06	0.805439	0.354617	0.0835815	0.0203672	0.087756	0.463042	-0.0822364	0.179788	-0.129787	0.0929855	0.124855	-0.000675288	0.0167363	0.0209286	0.0401466	0.00683872	0.0513836	1.30731e-06	0.52499	0.213953	0.517147	0.260836	0.581771	0.554784	0.361217	0.0101752	0.166737	-0.260808	0.109841	0.000631627	-0.076854	0.0122506	0.0123289	0.0250139	0.00254976	6.89753e-07	0.0126373	0.926752	0.133186	0.09914	0.0296092	0.44694	0.49419	0.193294	0.0954233	-0.109888	-0.201699	0.11293	0.000454662	0.0194465	0.0274258	0.0677079	0.00482867	1.67082e-06	0.493799	0.506983	0.438254	0.104128	0.725032	0.313842	0.012166	-0.275931	0.299307	0.0296915	0.256327	-0.000252751	0.0190965	0.0255159	0.0457395	0.00803136	0.0611935	1.48164e-06	0.929847	0.0840945	0.161665	0.740409	0.300111	0.835506	0.0627483	0.0893185	-0.20344	0.0630419	0.0519446	0.000132896	-0.0521429	0.0130878	0.0134288	0.0271247	0.00291447	7.47961e-07	0.0137152	0.434953	0.0791617	0.701884	0.335954	0.877875	0.656147	0.0454042
FAF1	0.0858572	-0.128932	0.0676208	-0.0714685	0.000905123	0.00872145	0.0123249	0.0298964	0.00197612	7.3306e-07	0.357911	0.245494	0.695735	0.107898	0.290442	0.147695	0.162593	-0.239903	-0.0786085	-0.109943	-0.053659	0.000769373	0.00587143	0.00520705	0.0132624	0.00209447	0.014149	4.27967e-07	0.0338444	0.000885426	0.494867	0.0162912	0.651912	0.239568	0.0029006	0.192926	-0.203937	0.0398432	-0.109416	0.000338993	-0.0885999	0.00785464	0.00461016	0.0126957	0.00117631	3.5532e-07	0.00697404	0.0294917	0.00266829	0.723631	0.00142168	0.569562	0.288717	0.00236956	-0.050292	0.0401384	0.134601	-0.0598265	8.54585e-06	0.00698964	0.0097564	0.0237049	0.00158394	5.91468e-07	0.547474	0.684475	0.381988	0.13278	0.991134	0.601097	0.119738	-0.161638	-0.0506229	-0.0430007	-0.232831	0.000575676	0.00549509	0.005617	0.01269	0.00202043	0.0144486	4.17021e-07	0.106252	0.0310281	0.653155	0.338743	0.0527459	0.372686	0.118061	0.0332544	-0.0577547	0.0604033	-0.0686246	3.1039e-05	-0.0492938	0.00528667	0.00406217	0.00961488	0.000923431	2.71169e-07	0.00502399	0.647412	0.364848	0.537887	0.0239282	0.95247	0.486771	0.366548	-0.108563	0.180598	0.0914375	-0.0576307	0.000804986	0.00892818	0.00859525	0.0254748	0.00183815	6.59903e-07	0.250575	0.0514177	0.566721	0.178884	0.321714	0.063887	0.0961873	-0.124483	-0.0321111	-0.0150117	-0.137201	0.000642399	0.00465387	0.0054137	0.0110206	0.00181785	0.0134015	3.57653e-07	0.158548	0.0906731	0.759695	0.724771	0.23595	0.282745	0.0662607	0.0178754	0.00504297	0.0647115	-0.063628	0.000464122	-0.059814	0.00591988	0.00360305	0.00959515	0.000924522	2.75225e-07	0.00526891	0.816284	0.933045	0.508852	0.0363834	0.376328	0.409923	0.325203
FAF2	0.0147931	-0.0457884	0.220942	-0.0991701	0.000521022	0.00938709	0.0132656	0.0321782	0.00212694	7.89009e-07	0.878648	0.690961	0.21807	0.03153	0.557497	0.308174	0.023125	0.12439	-0.15368	-0.00729567	-0.0184015	0.00123878	0.0138895	0.0130762	0.032181	0.00511076	0.0350706	1.03131e-06	0.84444	0.276689	0.391623	0.918715	0.921725	0.222529	0.216971	0.0477153	0.023069	0.0502148	-0.075454	0.000548499	-0.0725365	0.0102583	0.00682249	0.017753	0.00165533	4.91353e-07	0.00945004	0.637565	0.780021	0.706268	0.0636595	0.433927	0.455563	0.256769	0.0522667	-0.0438682	-0.117941	0.0102495	-7.79315e-07	0.00813918	0.00974675	0.0253651	0.00171861	6.42846e-07	0.562359	0.656793	0.458976	0.804725	0.999224	0.592286	-0.0882906	0.0547741	0.047262	-0.0912474	0.238159	0.001203	0.0114601	0.0154724	0.0274985	0.00487941	0.0373341	8.91681e-07	0.409516	0.659685	0.775638	0.191457	0.217732	0.202671	0.588593	-0.00316143	-0.000473576	-0.0334675	-0.0338556	0.000511059	-0.0369537	0.00835722	0.00644937	0.0152315	0.00146371	4.2945e-07	0.00795249	0.972413	0.995295	0.786256	0.376201	0.435476	0.67859	0.616126	0.0418729	-0.117627	0.112316	-0.0329502	0.000679319	0.0110201	0.0158254	0.0387697	0.00276662	9.55045e-07	0.689982	0.349767	0.568393	0.531024	0.486978	0.245762	-0.0214151	0.0713461	-0.109304	0.0261536	0.127416	0.000394464	0.0104991	0.0142795	0.0251283	0.00445811	0.0341092	8.13592e-07	0.83445	0.550471	0.490489	0.695278	0.490255	0.661876	0.253926	0.0867077	-0.0279291	-0.0174562	-0.0202935	0.000878364	-0.122273	0.00761142	0.00780972	0.0157748	0.00169496	4.34989e-07	0.00797631	0.320292	0.751974	0.889462	0.622069	0.18293	0.170974	0.276975
FAHD2A	-0.0237366	-0.190678	0.534452	-0.062706	-0.00297003	0.0246246	0.0322807	0.081128	0.0053738	1.99866e-06	0.879768	0.288563	0.0606015	0.392331	0.0356558	0.165505	0.304446	-0.280748	-0.541948	0.0897121	-0.210078	0.000614996	0.0231278	0.0306789	0.0585988	0.0102264	0.0763165	1.82386e-06	0.0452955	0.108965	0.0251696	0.375005	0.446984	0.648834	0.115271	0.108099	-0.254665	-0.0345599	0.00244399	-0.00153876	0.0831655	0.0200099	0.0159569	0.0379601	0.00360916	1.03635e-06	0.0194807	0.444756	0.0437984	0.859209	0.96755	0.130652	0.551271	0.0246622	0.174724	-0.276694	-0.0910604	-0.0598098	0.00230443	0.0236354	0.0329912	0.080158	0.00535607	2.00004e-06	0.255745	0.127671	0.747733	0.413792	0.103215	0.277198	0.0130481	0.007093	-0.24805	0.0224036	0.00384385	0.000264228	0.0207452	0.0280083	0.0497781	0.00883278	0.0675826	1.61413e-06	0.927817	0.966194	0.266231	0.811587	0.988203	0.835249	0.676105	0.175459	-0.131411	-0.123059	-0.0257909	0.000947867	-0.1697	0.0161162	0.0155835	0.0324348	0.00326468	8.98494e-07	0.0164283	0.166936	0.292487	0.49442	0.651713	0.317322	0.185504	0.321324	0.104814	-0.387498	0.288712	0.0289992	-0.0011511	0.0201647	0.0289576	0.0709415	0.00506243	1.74756e-06	0.460446	0.0227784	0.278381	0.683586	0.383886	0.0341174	0.37697	-0.598956	-0.205835	-0.0188459	-0.150796	0.000567878	0.0268047	0.0290024	0.0625055	0.0100797	0.0730066	2.03091e-06	0.0213065	0.000436382	0.410335	0.851102	0.57678	0.690274	0.000964122	0.256801	-0.481675	0.0520359	0.019753	-0.000958451	-0.0230366	0.0188484	0.0154057	0.0355513	0.00358104	9.99856e-07	0.0183996	0.0614132	0.000104145	0.782565	0.741334	0.3378	0.865144	0.000167829
FAM102A	0.0548465	-0.240806	0.206193	-0.082854	0.000328584	0.00946272	0.00919109	0.027038	0.00184661	6.83606e-07	0.572876	0.0120121	0.209853	0.0538446	0.691062	0.0139772	0.26232	-0.287821	-0.407404	0.0312796	0.00541958	0.00104955	0.00873267	0.00539982	0.016289	0.00260064	0.0158212	5.56749e-07	0.00499898	8.97269e-05	0.00141236	0.539632	0.965632	0.159545	0.000551573	0.242482	-0.294114	-0.0916026	-0.0495452	0.000470342	-0.111788	0.00872009	0.00412863	0.0124294	0.00115102	3.56697e-07	0.00729334	0.00941295	4.70937e-06	0.411281	0.144191	0.430975	0.190542	8.60526e-06	-0.122042	0.0828251	0.141115	-0.0538453	0.000881359	0.00744723	0.00628551	0.0193308	0.00140668	5.18298e-07	0.157303	0.296162	0.310125	0.151101	0.220866	0.427454	0.134673	-0.104973	-0.205124	0.00924973	-0.0173712	0.000283476	0.00557068	0.0054981	0.0127283	0.00201166	0.0142582	4.19133e-07	0.0711738	0.156863	0.0690404	0.836611	0.884333	0.661484	0.307687	0.0673265	-0.0211482	-0.0187202	-0.0378839	0.000444758	-0.114727	0.00582496	0.00320745	0.00885124	0.00083191	2.56653e-07	0.00501593	0.377699	0.708838	0.842279	0.189028	0.379992	0.105251	0.529455	0.0059351	-0.21196	0.142254	-0.084705	0.00074218	0.00855338	0.00860945	0.0249635	0.00179384	6.42121e-07	0.948832	0.02235	0.367933	0.0455066	0.354346	0.0336968	0.275477	-0.332723	-0.277789	0.00130524	-0.026518	0.000172541	0.00504587	0.00441134	0.0109571	0.00170045	0.0116617	3.59303e-07	0.000105281	5.45598e-07	0.00795932	0.974749	0.806022	0.773464	4.80064e-06	0.246056	-0.288311	-0.0467822	-0.0627028	0.000372846	-0.193565	0.00706359	0.00360456	0.0103479	0.000984291	3.0181e-07	0.00596799	0.00341524	1.5698e-06	0.645595	0.0456519	0.497343	0.012224	1.03826e-05
FAM107B	0.00988818	-0.0252561	0.0380683	-0.0110874	-0.000215749	0.00853638	0.00450363	0.0177498	0.00142763	5.08153e-07	0.91477	0.706661	0.775079	0.769185	0.762151	0.313088	0.0585708	-0.0783819	-0.110364	0.0369067	0.155859	0.000205052	0.00490534	0.003313	0.00963821	0.00152513	0.00953644	3.24015e-07	0.403002	0.173269	0.260944	0.344636	0.110484	0.718673	0.158933	0.0887367	-0.0654846	-0.0571899	0.00575987	-4.13236e-05	-0.0851513	0.00816899	0.00205608	0.00762239	0.000746494	2.48201e-07	0.00591923	0.326203	0.148691	0.512436	0.833032	0.933894	0.268392	0.0690192	0.0198967	-0.0719802	-0.0133161	0.010671	8.29695e-05	0.00437668	0.00426429	0.0122565	0.000860743	3.19794e-07	0.763604	0.270342	0.904261	0.716066	0.883355	0.410909	0.0403965	-0.100534	-0.0324195	0.00190771	0.111064	0.000362143	0.00235534	0.00303612	0.00565736	0.000978164	0.00740288	1.83955e-07	0.405199	0.0680709	0.666453	0.951362	0.196758	0.398471	0.191238	0.080115	-0.0912466	0.0144215	0.00309272	0.000156318	-0.115225	0.00359905	0.00188653	0.00531276	0.00049927	1.54908e-07	0.00305681	0.181737	0.0356586	0.843157	0.889915	0.691246	0.0371539	0.0782416	-0.168703	0.34803	-0.0585786	0.00951793	0.000406144	0.0049699	0.00385783	0.0126707	0.000942906	3.41978e-07	0.0167096	2.10285e-08	0.602784	0.75659	0.48736	0	-0.100416	0.205123	-0.10144	0.0132856	0.178672	0.00013111	0.00206062	0.00262762	0.00493214	0.000845143	0.00636891	1.59899e-07	0.0269597	6.29152e-05	0.148622	0.647672	0.0251662	0.743003	0.000192914	-0.0665702	0.270574	-0.0566189	0.00383674	0.000228861	-0.113154	0.00368879	0.00181766	0.00529225	0.000502617	1.5497e-07	0.00308582	0.273049	2.20345e-10	0.436398	0.864116	0.560996	0.041653	0
FAM114A1	NA	NA	NA	NA	NA	NA	NA	NA	NA	NA	NA	NA	NA	NA	NA	NA	NA	NA	NA	NA	NA	NA	NA	NA	NA	NA	NA	NA	NA	NA	NA	NA	NA	NA	NA	NA	NA	NA	NA	NA	NA	NA	NA	NA	NA	NA	NA	NA	NA	NA	NA	NA	NA	NA	NA	NA	NA	NA	NA	NA	NA	NA	NA	NA	NA	NA	NA	NA	NA	NA	NA	NA	NA	NA	NA	NA	NA	NA	NA	NA	NA	NA	NA	NA	NA	NA	NA	NA	NA	NA	NA	NA	NA	NA	NA	NA	NA	NA	NA	NA	NA	NA	NA	NA	NA	NA	NA	NA	-0.591782	1.41213	-0.236022	0.151377	-5.7276e-05	0.0427471	0.061387	0.150388	0.0107318	3.70464e-06	0.00420636	1.20152e-08	0.542777	0.143947	0.97626	0	NA	NA	NA	NA	NA	NA	NA	NA	NA	NA	NA	NA	NA	NA	NA	NA	NA	NA	NA	-0.507312	1.22163	-0.013852	0.113894	-0.00122765	-0.124871	0.033116	0.0335415	0.0683243	0.00730617	1.8871e-06	0.0345691	0.00530726	2.55242e-11	0.957737	0.182709	0.371498	0.501833	0
FAM117A	0.253908	-0.325657	-0.328694	0.0393659	0.00076206	0.00700399	0.00797584	0.0215477	0.00144137	5.36377e-07	0.002414	0.00026587	0.0251432	0.299787	0.298094	0.000620657	0.245034	-0.341604	-0.221287	-0.0849042	-0.118619	0.00120012	0.00643531	0.00632409	0.0151635	0.0024217	0.016802	4.83751e-07	0.00225426	1.74221e-05	0.0723302	0.0844699	0.360133	0.0844385	0.000157208	0.289854	-0.343471	-0.254388	-0.0107286	0.000507796	-0.0982	0.00522883	0.00384759	0.00953535	0.000897252	2.61862e-07	0.00496659	6.11167e-05	3.07239e-08	0.00918419	0.720218	0.32104	0.163493	2.4788e-06	0.0218032	-0.0106417	-0.11827	-0.00203261	0.000435404	0.00461474	0.00644142	0.0156506	0.00104576	3.90502e-07	0.748243	0.894515	0.344462	0.949882	0.485955	0.656604	0.155838	-0.0964818	-0.315631	-0.0244694	-0.0402089	0.00109053	0.00412966	0.00497174	0.00987094	0.00165378	0.0123133	3.2196e-07	0.0153073	0.171209	0.00148869	0.547369	0.717086	0.0546161	0.323138	0.0927052	-0.0559035	-0.214097	-0.00965881	0.000599137	-0.047761	0.00365425	0.00296962	0.0068272	0.000661117	1.91819e-07	0.00353279	0.125135	0.304957	0.00956595	0.707177	0.171317	0.421655	0.330388	0.264944	-0.530747	-0.0822838	0.00157792	-0.000332445	0.00532249	0.00741638	0.0184052	0.00131211	4.54726e-07	0.000281675	7.13818e-10	0.544171	0.965254	0.622015	0	0.527257	-0.861102	-0.247498	-0.0273435	-0.0568592	-8.58841e-05	0.00722888	0.00868394	0.0172039	0.0028721	0.0213383	5.58118e-07	5.5978e-10	2.45322e-20	0.0591683	0.6099	0.697097	0.908476	0	0.380381	-0.709976	-0.127592	-0.0256441	-0.000475316	0.0169415	0.00539681	0.00419483	0.0099379	0.000991034	2.80374e-07	0.00518471	2.24444e-07	5.82534e-28	0.200579	0.415302	0.369366	0.81399	0
[truncated: 20,286,165 more chars]
